# Nitrogen cycling during an Arctic bloom: from chemolithotrophy to nitrogen assimilation

**DOI:** 10.1101/2024.02.27.582273

**Authors:** Rafael Laso Pérez, Juan Rivas Santisteban, Nuria Fernandez-Gonzalez, Christopher J. Mundy, Javier Tamames, Carlos Pedrós-Alió

## Abstract

In the Arctic, phytoplankton blooms are recurring phenomena occurring during the spring-summer seasons and influenced by the strong polar seasonality. Besides, bloom dynamics is affected by nutrient availability, especially nitrogen, which is the main limiting nutrient in the Arctic. This study aimed to investigate the changes in an Arctic microbial community during a phytoplankton bloom with a special focus on the nitrogen cycle. Using metagenomic and metatranscriptomic samples from the Dease Strait (Canada) from March to July (2014), we reconstructed 176 metagenome-assembled genomes. Bacteria dominated the microbial community, although archaea reached up to 25% of genomic abundance in early spring, when *Nitrososphaeria* archaea actively expressed genes associated with ammonia oxidation to nitrite (*amt, amoA, nirK*). The resulting nitrite was presumably further oxidized to nitrate by a *Nitrospinota* bacterium that highly expressed a nitrite oxidoreductase gene (*nxr*). Since May, the constant increase in chlorophyll *a* indicated the occurrence of a phytoplankton bloom, promoting the successive proliferation of different groups of chemoorganotrophic bacteria (*Bacteroidetes*, *Alphaproteobacteria* and *Gammaproteobacteria*). These bacterial taxa showed different strategies to obtain nitrogen, whether it be from organic or inorganic sources, according to the expression patterns of genes encoding transporters for nitrogen compounds. In contrast, during summer, the chemolithotrophic organisms thriving during winter, reduced their relative abundance and the expression of their catabolic genes. Based on the functional analysis of our data, we see a transition from a community where nitrogen-based chemolitotrophy plays a relevant role, to a chemoorganotrophic community based on the carbohydrates released during the phytoplankton bloom, where different groups specialize in different nitrogen sources.

## Supplementary Tables for "Nitrogen cycling during an Arctic bloom: from chemolithotrophy to nitrogen assimilation"

### Sheet: TableS1
Supplementary Table 1. List of metagenomic and metatranscriptomic samples used in the present study
Sample	Sequencing name	Total reads	Sample type
9_Mar	C72MEACXX_8_N701.N517.NX_1	125074094	DNA
13_Mar	C73G8ACXX_8_N701.N502.NX_1	59727336	DNA
17_Mar	C737DACXX_8_N701.N503.NX_1	21538100	DNA
23_Apr	C737DACXX_8_N701.N504.NX_1	49198506	DNA
1_May	C6CRFACXX_8_N702.N502.NX_1	175932218	DNA
5_May	42203_ID1361_19_S148	138625032	DNA
10_May	40467_ID1361_13_S38	78507842	DNA
19_May	C73G8ACXX_8_N702.N503.NX_1	74655984	DNA
1_Jun	40468_ID1361_14_S39	87152814	DNA
11_Jun	C70VFACXX_8_N703.N517.NX_1	145220022	DNA
15_Jun	40469_ID1361_15_S40	82445406	DNA
23_Jun	C737DACXX_8_N703.N502.NX_1	28946670	DNA
30_Jul	40470_ID1361_16_S41	100424606	DNA
11_Mar_RNA	44612_ID1360_2_IC2_3RNA_S151	21676452	RNA
17_Mar_RNA	44613_ID1360_3_IC3_3RNA_S152	18819524	RNA
15_May_RNA	44621_ID1360_18_S159	18626096	RNA
1_Jun_RNA	44617_ID1360_8_IC13_3RNA_S155	19573196	RNA
11_Jun_RNA	44618_ID1360_9_IC15_3RNA_S156	47984508	RNA
15_Jun_RNA	44619_ID1360_10_IC16_3RNA_S157	52731906	RNA
23_Jun_RNA	44620_ID1360_11_IC18_3RNA_S158	21058660	RNA

### Sheet: TableS2
Table S2. Overview of the metagenome-assembled genomes of our dataset, their assigned taxonomy according to the GTDB database and their relative abundances in the DNA and RNA samples. Their relative abundances are normalized to the mapped reads. Tiles with color indicate normalized relative abundances over 10% (red), 1% (green) or 0.5% (yellow). Bin quality indicators by chekm and checkm2 are also indicated. Finally, the presence of nitrogen-cycling genes is also shown.
Genome	MAG name	Bin Taxonomy							DNA metagenomic relative abundance													DNA metagenomic relative abundance							Bin quality indicators				Number of gene copies for the studied nitrogen-cycling genes
		Domain	Phylum	Class	Order	Family	Genus	Species	2014-03-09	2014-03-13	2014-03-17	2014-04-23	2014-05-01	2014-05-05	2014-05-10	2014-05-19	2014-06-01	2014-06-11	2014-06-15	2014-06-23	2014-07-30	2014-03-11	2014-03-17	2014-05-15	2014-06-01	2014-06-11	2014-06-15	2014-06-23	Completeness (%) - Checkm2	Completeness (%) - Chekm	Contamination (%) - Chekm2	Contamination (%) CheckM	ilvC	amt	amoA	nirK	nxr	narG	nasA	nrtA	livJ	bztA	potF	tauA	uca	ureC	hzsA	nirS	nosZ
Unmapped	Unmapped	Unmapped							50.3127	52.7733	54.3898	50.1865	47.6944	50.6896	49.7083	48.0747	48.072	46.2442	50.536	49.7405	54.8182	61.97	61.1928	53.4327	72.3179	48.8206	49.9618	58.6054
Mapped	Mapped	Mapped							49.6873	47.2267	45.6102	49.8135	52.3056	49.3104	50.2917	51.9253	51.928	53.7558	49.464	50.2595	45.1818	38.03	38.8072	46.5673	27.6821	51.1794	50.0382	41.3946
Poseidonales_bin12_1	Poseidonales_01	d__Archaea	p__Thermoplasmatota	c__Poseidoniia	o__Poseidoniales	f__Poseidoniaceae	g__MGIIa-K1	s__	0.186347	0.194827	0.185729	0.25404	0.208568	0.307872	0.204833	0.186441	0.133669	0.114428	0.118201	0	0.0847877	0	0	0	0	0.150456	0.117234	0	88.27	82.08	0.83	1.6
Poseidonales_bin4_4	Poseidonales_02	d__Archaea	p__Thermoplasmatota	c__Poseidoniia	o__Poseidoniales	f__Poseidoniaceae	g__MGIIa-K1	s__	0.135113	0.133492	0.125838	0.165074	0.129512	0.192465	0.112549	0.109531	0.0607302	0.0476979	0.0382899	0	0.0160068	0	0	0	0	0.0678535	0.0378655	0	93.48	87.2	0.84	3.2
Poseidonales_bin6_1	Poseidonales_03	d__Archaea	p__Thermoplasmatota	c__Poseidoniia	o__Poseidoniales	f__Poseidoniaceae	g__MGIIa-K2	s__MGIIa-K2 sp905181715	0.120786	0.120627	0.118644	0.134261	0.113288	0.154941	0.101181	0.0978831	0.0672619	0.0639849	0.0688553	0	0.0319876	0	0	0	0	0.0876519	0.0721338	0	86.96	78.13	0.88	0.8
Poseidonales_bin3_8	Poseidonales_04	d__Archaea	p__Thermoplasmatota	c__Poseidoniia	o__Poseidoniales	f__Poseidoniaceae	g__MGIIa-L1	s__MGIIa-L1 sp905182185	1.28588	1.40875	1.23603	1.89122	1.58552	2.4066	1.93	1.41125	1.63506	0.999876	1.08929	0.0226142	1.20952	1.01686	2.03123	2.02092	1.04021	1.37797	1.19706	0.118809	85.15	74.96	0.86	0
Poseidonales_bin11_2	Poseidonales_05	d__Archaea	p__Thermoplasmatota	c__Poseidoniia	o__Poseidoniales	f__Poseidoniaceae	g__MGIIa-L1	s__MGIIa-L1 sp905182635	0.314777	0.325315	0.287939	0.392506	0.343866	0.533386	0.371781	0.3433	0.289323	0.250362	0.285744	0	0.210627	0.146065	0	0.0363338	0	0.346486	0.290883	0	84.61	75.55	1.23	2
Poseidonales_bin9_9	Poseidonales_06	d__Archaea	p__Thermoplasmatota	c__Poseidoniia	o__Poseidoniales	f__Poseidoniaceae	g__MGIIa-L1	s__MGIIa-L1 sp905182725	0.456639	0.434602	0.366831	0.356472	0.320537	0.49247	0.400065	0.306228	0.35892	0.261826	0.337035	0.0833003	0.721463	0.286552	0.307462	0.315076	0	0.37625	0.365522	0.112447	72.17	69.04	0.54	0
Poseidonales_bin5_1	Poseidonales_07	d__Archaea	p__Thermoplasmatota	c__Poseidoniia	o__Poseidoniales	f__Poseidoniaceae	g__UBA226	s__	0.149313	0.150986	0.148028	0.161639	0.118017	0.174487	0.0947098	0.0852166	0.0448201	0.0374439	0.0240301	0	0.0112797	0	0	0	0	0.0537319	0.029802	0	85.86	83.47	0.56	0.8
Poseidonales_bin2_2	Poseidonales_08	d__Archaea	p__Thermoplasmatota	c__Poseidoniia	o__Poseidoniales	f__Thalassarchaeaceae	g__MGIIb-O2	s__	1.24135	1.33301	1.26549	1.57543	1.16825	1.43042	0.908205	0.786512	0.53004	0.340239	0.330232	0.0192078	0.0449614	1.13867	0.991731	0.369835	0.359592	0.439026	0.323481	0	91.35	82.8	0.18	0
Poseidonales_bin10_1	Poseidonales_09	d__Archaea	p__Thermoplasmatota	c__Poseidoniia	o__Poseidoniales	f__Thalassarchaeaceae	g__MGIIb-O3	s__	0.0971786	0.0988475	0.097748	0.0951366	0.0673502	0.0945769	0.0564489	0.0355004	0.033722	0.0160531	0.0194943	0	0.0963003	0	0	0	0	0.0204248	0.0188926	0	66.09	60.86	0.73	0.86
Poseidonales_bin7_9	Poseidonales_10	d__Archaea	p__Thermoplasmatota	c__Poseidoniia	o__Poseidoniales	f__Thalassarchaeaceae	g__MGIIb-O3	s__MGIIb-O3 sp905182515	0.137629	0.141503	0.140507	0.171685	0.116523	0.153458	0.112229	0.0857404	0.0790673	0.0503105	0.0549885	0	0.0918784	0.0875806	0	0	0	0.0641212	0.0508398	0	56.11	58.87	0.25	0
Poseidonales_bin8_2	Poseidonales_11	d__Archaea	p__Thermoplasmatota	c__Poseidoniia	o__Poseidoniales	f__Thalassarchaeaceae	g__MGIIb-O3	s__MGIIb-O3 sp905182515	0.187094	0.188149	0.191149	0.20059	0.159301	0.213154	0.154545	0.114473	0.108476	0.0638531	0.0703216	0	0.121723	0.149817	0	0	0	0.0801473	0.064209	0	87.38	83.07	0.29	0
Nitrosopumilus_bin1_18	Nitrosopumilus_01	d__Archaea	p__Thermoproteota	c__Nitrososphaeria	o__Nitrososphaerales	f__Nitrosopumilaceae	g__Nitrosopumilus	s__Nitrosopumilus sp001437625	21.27	19.6628	20.3811	12.7695	7.08862	7.70701	5.40731	4.98556	2.74394	2.36442	2.76347	0.94675	0.249204	16.2742	4.05274	1.38229	3.23013	2.80514	2.22975	0.325547	92.69	95.63	0	0	1	2	1	1										1
Bin_C6CRFACXX_8_N702_N502_NX_metabat_198_sub_1	Acidimicrobiales_01	d__Bacteria	p__Actinobacteriota	c__Acidimicrobiia	o__Acidimicrobiales	f__	g__	s__	0.0677816	0.0726118	0.0681788	0.127317	0.120697	0.0828547	0.0521779	0.0793715	0.0383282	0.134158	0.0352093	0.106668	0.0179214	0	0	0	0	0.0347219	0.0250637	0	87.11	91.38	0.9	2.14	1	2							1
Bin_C6CRFACXX_8_N702_N502_NX_maxbin107_128_1	Acidimicrobiales_02	d__Bacteria	p__Actinobacteriota	c__Acidimicrobiia	o__Acidimicrobiales	f__Ilumatobacteraceae	g__Ilumatobacter_A	s__Ilumatobacter_A sp905182555	0.153255	0.128307	0.12339	0.180022	0.167529	0.173056	0.101352	0.11311	0.0855594	0.187964	0.0802787	0.364632	0.0468822	0	0	0	0	0.106689	0.0922036	0	94.39	92.31	0.69	2.14	1	2												1
Bin_42203_ID1361_19_S148_metabat_120_1	Acidimicrobiales_03	d__Bacteria	p__Actinobacteriota	c__Acidimicrobiia	o__Acidimicrobiales	f__MedAcidi-G1	g__UBA9410	s__UBA9410 sp014240365	0.163831	0.136362	0.150693	0.131817	0.0810869	0.183571	0.0696665	0.0659256	0.0381166	0.0439321	0.0399247	0	0.00524549	0	0	0	0	0.0696509	0.0552518	0	97.33	98.29	1.08	2.56	1	2
Bin_42203_ID1361_19_S148_metabat_26_2	Acidimicrobiales_04	d__Bacteria	p__Actinobacteriota	c__Acidimicrobiia	o__Acidimicrobiales	f__TK06	g__	s__	0.177963	0.190293	0.173251	0.245899	0.173089	0.16889	0.0703144	0.0758317	0.0361118	0.0606472	0.0169774	0.0362927	0	0	0.06932	0	0	0.0269589	0.0200541	0	98.24	99.15	7.08	5.98	1	3
Bin_C72MEACXX_8_N701_N517_NX_metabat_86_1	Acidimicrobiales_05	d__Bacteria	p__Actinobacteriota	c__Acidimicrobiia	o__Acidimicrobiales	f__TK06	g__UBA9040	s__UBA9040 sp905182565	0.244443	0.219752	0.204945	0.17259	0.139232	0.160555	0.0975389	0.114222	0.0622428	0.0838129	0.068619	0.0600088	0.00646337	0.114167	0	0	0	0.0943229	0.0766641	0	93.98	94.49	5.74	2.14	1	2							1
Bin_42203_ID1361_19_S148_metabat_137_sub_1	Acidimicrobiales_06	d__Bacteria	p__Actinobacteriota	c__Acidimicrobiia	o__Acidimicrobiales	f__UBA10347	g__UBA10347	s__	0.217403	0.198266	0.188452	0.285633	0.265109	0.201737	0.12377	0.174083	0.0871027	0.245491	0.0682472	0.242596	0.00937724	0	0	0	0	0.0762384	0.0618171	0	80.57	82.62	8.37	4.7	1	2
Bin_C73G8ACXX_8_N701_N502_NX_metabat_60_2	Acidimicrobiales_07	d__Bacteria	p__Actinobacteriota	c__Acidimicrobiia	o__Acidimicrobiales	f__UBA10347	g__UBA10347	s__UBA10347 sp905182135	0.772536	0.746452	0.672306	1.05286	0.864864	0.654721	0.387851	0.530833	0.2665	0.720596	0.217906	0.628473	0.0280254	0.477244	0.474344	0.406695	0	0.255528	0.238327	0	94.36	97.44	3.7	2.14	1	2							1	1
Bin_42203_ID1361_19_S148_metabat_149_sub_2	Acidimicrobiales_08	d__Bacteria	p__Actinobacteriota	c__Acidimicrobiia	o__Acidimicrobiales	f__UBA11606	g__UBA11606	s__UBA11606 sp009937405	0.0961377	0.0926876	0.0914997	0.123763	0.0867354	0.0995748	0.0413934	0.0511266	0.0240588	0.0416409	0.0150941	0.0291992	0.00514856	0	0	0	0	0.0237257	0.0171874	0	74.34	83.32	2.42	2.14	1	1							1
Bin_C6CRFACXX_8_N702_N502_NX_metabat_89_1	Actinomycetia_01	d__Bacteria	p__Actinobacteriota	c__Actinomycetia	o__Actinomycetales	f__Microbacteriaceae	g__Aquiluna	s__Aquiluna sp905182225	0.444087	0.39884	0.368529	0.313278	0.245107	0.244159	0.159047	0.169798	0.12727	0.196387	0.158536	0.552959	0.437085	0.17545	0	0	0	0.152013	0.164458	0.0560304	81.47	82.99	1.9	0.25	1	1
Bin_42203_ID1361_19_S148_maxbin40_092_2	Actinomycetia_02	d__Bacteria	p__Actinobacteriota	c__Actinomycetia	o__Actinomycetales	f__Microbacteriaceae	g__Pontimonas	s__Pontimonas sp017857245	0.274513	0.220368	0.207927	0.325448	0.318021	0.243143	0.194569	0.259046	0.199984	0.533046	0.160217	1.03391	0.314248	0.208772	0	0	0	0.226438	0.210314	0.0750538	97.14	92.37	0.06	0.1
Bin_40470_ID1361_16_S41_maxbin40_181.scaffolds_2	Actinomycetia_03	d__Bacteria	p__Actinobacteriota	c__Actinomycetia	o__Actinomycetales	f__Microbacteriaceae	g__Rhodoglobus	s__	0	0	0	0	0	0	0	0	0	0	0	0	0.609311	0	0	0	0	0	0	0	97.67	98.09	4.05	3.11	1	2
Bin_C6CRFACXX_8_N702_N502_NX_metabat_85_1	Actinomycetia_04	d__Bacteria	p__Actinobacteriota	c__Actinomycetia	o__Nanopelagicales	f__S36-B12	g__UBA4592	s__UBA4592 sp002365735	0.480394	0.357231	0.325452	0.471998	0.302021	0.253613	0.187822	0.255189	0.173297	0.472881	0.192221	0.688816	0.0694759	3.70788	0	0.0403825	3.70292	0.149939	0.0804974	0	76.16	79.51	2.29	1.68	1	1
Bin_C70VFACXX_8_N703_N517_NX_maxbin107_095_sub_2	Actinomycetia_05	d__Bacteria	p__Actinobacteriota	c__Actinomycetia	o__Nanopelagicales	f__S36-B12	g__UBA4592	s__UBA4592 sp905181745	0.247316	0.197258	0.175978	0.267226	0.210569	0.164406	0.115295	0.15455	0.0990713	0.303001	0.0981345	0.47507	0.0638609	1.31082	0	0	1.62341	0.111248	0.0834034	0	54.78	55.36	2.84	1.53	1	1											1
Bin_40469_ID1361_15_S40_metabat_72_2	Bacteroidia_01	d__Bacteria	p__Bacteroidota	c__Bacteroidia	o__Cytophagales	f__Cyclobacteriaceae	g__UBA4465	s__UBA4465 sp002470835	0.153294	0.163688	0.157611	0.19312	0.267682	0.248999	0.367563	0.412023	0.407707	0.45359	0.541269	0.252694	0.182296	0.090498	0	0.035328	0.290202	0.456578	0.429746	0.131139	82.13	80.85	0.01	0	1	1
Bin_40470_ID1361_16_S41_metabat_3_1	Bacteroidia_02	d__Bacteria	p__Bacteroidota	c__Bacteroidia	o__Cytophagales	f__Cyclobacteriaceae	g__UBA4465	s__UBA4465 sp905182375	0.223984	0.237033	0.230714	0.244687	0.266963	0.283161	0.342448	0.32538	0.347253	0.288476	0.32414	0.157497	0.67921	0.135124	0	0.0413254	0.235565	0.271621	0.247621	0.0862609	99.04	97.71	1.19	1.19	1	1
Bin_40469_ID1361_15_S40_maxbin107_035_1	Bacteroidia_03	d__Bacteria	p__Bacteroidota	c__Bacteroidia	o__Flavobacteriales	f__BACL11	g__CAJIYG01	s__	0.332239	0.397359	0.409297	0.80059	0.7734	0.530886	0.591874	0.611209	0.52047	0.517898	0.42611	0.376362	0.572575	0.311132	0	0.0526501	0.431821	0.374781	0.320649	0.0744088	98.97	97.26	0.45	1.08
Bin_C6CRFACXX_8_N702_N502_NX_metabat_207_sub_2	Bacteroidia_04	d__Bacteria	p__Bacteroidota	c__Bacteroidia	o__Flavobacteriales	f__BACL11	g__GCA-002697625	s__	0.0482116	0.0673382	0.0557177	0.159633	0.125922	0.0644559	0.0573875	0.0612082	0.0348998	0.0381631	0.0264363	0	0.00774838	0	0	0	0	0.0248831	0.0199605	0	53.14	60.61	6.28	3.2
Bin_42203_ID1361_19_S148_metabat_143_1	Bacteroidia_05	d__Bacteria	p__Bacteroidota	c__Bacteroidia	o__Flavobacteriales	f__BACL11	g__GCA-002697625	s__GCA-002697625 sp018647945	0.0915297	0.114762	0.107361	0.307648	0.262479	0.19978	0.170667	0.164845	0.107767	0.0923489	0.0748834	0.0325918	0.0203743	0	0	0	0	0.0687575	0.0575574	0	93.6	87.99	6.97	3.85		1
Bin_40467_ID1361_13_S38_maxbin40_063_1	Bacteroidia_06	d__Bacteria	p__Bacteroidota	c__Bacteroidia	o__Flavobacteriales	f__BACL11	g__GCA-002697625	s__GCA-002697625 sp905478555	0.0772614	0.102385	0.0970388	0.33895	0.488322	0.250192	0.400422	0.501699	0.515977	0.895002	0.62618	0.559067	0.157424	0	0	0.0314062	0.533696	0.519853	0.510311	0.0520397	91.58	92.83	1.34	0.64
Bin_40467_ID1361_13_S38_metabat_67_sub_1	Bacteroidia_07	d__Bacteria	p__Bacteroidota	c__Bacteroidia	o__Flavobacteriales	f__BACL11	g__GCA-002715885	s__	0.213573	0.265452	0.283389	0.585712	0.550155	0.366244	0.411753	0.43396	0.363027	0.349885	0.281186	0.169146	0.139864	0.204255	0	0.0351903	0.301315	0.247801	0.208722	0.0345596	98.14	95.43	0.12	0
Bin_40467_ID1361_13_S38_metabat_125_sub_1	Bacteroidia_08	d__Bacteria	p__Bacteroidota	c__Bacteroidia	o__Flavobacteriales	f__BACL11	g__UWMA-0277	s__UWMA-0277 sp014384505	0.30815	0.378246	0.335449	1.12138	1.45847	1.06152	1.51518	1.64996	1.99043	2.15131	2.0932	1.42058	1.19911	0.235647	0	0.12822	1.59678	1.60729	1.66728	0.286458	63.01	66.61	0.04	0		1
Bin_C72MEACXX_8_N701_N517_NX_metabat_127_sub_1	Bacteroidia_09	d__Bacteria	p__Bacteroidota	c__Bacteroidia	o__Flavobacteriales	f__Crocinitomicaceae	g__UBA4466	s__UBA4466 sp002389415	0.152316	0.176853	0.141856	0.120954	0.076277	0.0472654	0.0335972	0.0343729	0.0149517	0.0119289	0.00768817	0	0	0	0	0	0	0	0	0	67.76	76.66	4.38	2.18	1
Bin_C6CRFACXX_8_N702_N502_NX_metabat_193_sub_2	Bacteroidia_10	d__Bacteria	p__Bacteroidota	c__Bacteroidia	o__Flavobacteriales	f__Flavobacteriaceae	g__GCA-002733185	s__	0.342994	0.381179	0.375605	0.791212	1.03973	0.415018	0.515083	0.730673	0.498484	1.052	0.395649	1.04081	0.0953701	0.2446	0	0.160163	0.47099	0.395731	0.338701	0.120821	93.99	92.92	0.1	0.27
Bin_40470_ID1361_16_S41_metabat_51_sub_1	Bacteroidia_11	d__Bacteria	p__Bacteroidota	c__Bacteroidia	o__Flavobacteriales	f__Flavobacteriaceae	g__Hel1-33-131	s__Hel1-33-131 sp018608625	0.0510797	0.0530182	0.0441456	0.0964638	0.280495	0.112645	0.222046	0.296004	0.435034	1.08468	0.542139	2.33977	1.03403	0	0	0	0.319703	0.487151	0.470522	0.21147	91.21	86.07	0.5	1.84	1	2		1
Bin_42203_ID1361_19_S148_metabat_221_sub_2	Bacteroidia_12	d__Bacteria	p__Bacteroidota	c__Bacteroidia	o__Flavobacteriales	f__Flavobacteriaceae	g__MAG-121220-bin8	s__	0.128022	0.158118	0.161428	0.317864	0.411879	0.335175	0.373192	0.37679	0.321491	0.356094	0.305067	0.319658	0.0576115	0.121066	0	0.0409282	0.329835	0.313491	0.247535	0.0456037	79.15	83.08	0	0	1	1		1
Bin_C737DACXX_8_N703_N502_NX_maxbin40_015_sub_2	Bacteroidia_13	d__Bacteria	p__Bacteroidota	c__Bacteroidia	o__Flavobacteriales	f__Flavobacteriaceae	g__MAG-121220-bin8	s__MAG-121220-bin8 sp905181625	0.351993	0.419329	0.429046	0.862714	1.20409	1.00752	1.31234	1.36678	1.37967	1.59556	1.54248	2.29203	0.247678	0.406656	0	0.819316	1.97744	1.50911	1.327	0.664184	98.03	98.53	0.51	1.47	1	1		1
Bin_42203_ID1361_19_S148_maxbin107_005_sub_2	Bacteroidia_14	d__Bacteria	p__Bacteroidota	c__Bacteroidia	o__Flavobacteriales	f__Flavobacteriaceae	g__MAG-121220-bin8	s__MAG-121220-bin8 sp905182765	0.69352	0.818649	0.834473	1.69102	2.60816	2.45474	3.93839	3.82653	5.03534	4.89123	5.09762	5.8579	0.841197	0.67485	0.348446	1.01047	5.47454	5.09076	4.57128	6.62631	86.83	92.61	0.42	0.74	1	1
Bin_C70VFACXX_8_N703_N517_NX_metabat_37_2	Bacteroidia_15	d__Bacteria	p__Bacteroidota	c__Bacteroidia	o__Flavobacteriales	f__Flavobacteriaceae	g__MS024-2A	s__MS024-2A sp905181895	0.0514254	0.0549636	0.0542382	0.0681942	0.0892689	0.0563731	0.08993	0.134708	0.10153	0.182903	0.157706	0.202051	0.181921	0	0	0	0	0.137076	0.12276	0.0338054	93.82	82.49	4.4	2.86	1	2		1
Bin_C737DACXX_8_N701_N504_NX_maxbin107_016_sub_1	Bacteroidia_16	d__Bacteria	p__Bacteroidota	c__Bacteroidia	o__Flavobacteriales	f__Flavobacteriaceae	g__MS024-2A	s__MS024-2A sp905182305	0.724211	0.794286	0.774139	1.0317	1.11553	0.859969	1.18068	1.29961	1.23784	1.3437	1.29504	1.49475	4.12472	0.458584	0.0400054	0.0841905	0.934821	0.984143	0.882971	0.267212	52.93	57.96	1.15	0.67	1			1
Bin_C73G8ACXX_8_N701_N502_NX_metabat_85_sub_2	Bacteroidia_17	d__Bacteria	p__Bacteroidota	c__Bacteroidia	o__Flavobacteriales	f__Flavobacteriaceae	g__MS024-2A	s__MS024-2A sp905182305	0.684294	0.770834	0.728567	0.941625	1.04549	0.80452	1.1028	1.22533	1.1484	1.25731	1.20313	1.39818	3.78243	0.427874	0.0490922	0.0843394	0.874646	0.923691	0.831988	0.255096	57.45	54.97	0.28	0	1	1		1
Bin_40470_ID1361_16_S41_metabat_76_sub_original	Bacteroidia_18	d__Bacteria	p__Bacteroidota	c__Bacteroidia	o__Flavobacteriales	f__Flavobacteriaceae	g__Patiriisocius	s__Patiriisocius sp905182755	0.115159	0.136469	0.120609	0.268069	0.388867	0.152475	0.214758	0.29349	0.256628	0.433641	0.18618	0.756235	0.58867	0	0	0	0	0.167978	0.156348	0.0817641	85.06	81.66	0.21	1.31		2		1
Bin_40469_ID1361_15_S40_maxbin40_117_1	Bacteroidia_19	d__Bacteria	p__Bacteroidota	c__Bacteroidia	o__Flavobacteriales	f__Flavobacteriaceae	g__Polaribacter	s__	0.0110356	0.0111371	0	0.0250116	0.0825532	0.0383494	0.0763694	0.0890059	0.148413	0.317014	0.264699	0.977252	0.502761	0	0	0	0	0.188563	0.219405	0.228038	71.29	67.72	5.23	8.07		2		1
Bin_C6CRFACXX_8_N702_N502_NX_metabat_174_sub_1	Bacteroidia_20	d__Bacteria	p__Bacteroidota	c__Bacteroidia	o__Flavobacteriales	f__Flavobacteriaceae	g__Polaribacter	s__	0.139897	0.146814	0.132634	1.14893	6.27789	2.05737	4.2745	3.81941	6.51832	8.13011	5.38975	20.9186	8.37626	0	0	0.476374	5.89858	4.30732	4.44242	2.08547	84.46	74.2	0.03	0.55	1	2					1	1
Bin_42203_ID1361_19_S148_maxbin40_269_original	Bacteroidia_21	d__Bacteria	p__Bacteroidota	c__Bacteroidia	o__Flavobacteriales	f__Flavobacteriaceae	g__Polaribacter	s__Polaribacter vadi	0	0	0	0	0.0447003	0.123365	0.077151	0.211106	0.115376	0.116389	0.0644471	0.412134	0.331712	0	0	0.0650299	0	0.085821	0.0814531	0	74.24	80.38	3.21	3.99	1	1		1			3							1
Bin_42203_ID1361_19_S148_metabat_96_2	Bacteroidia_22	d__Bacteria	p__Bacteroidota	c__Bacteroidia	o__Flavobacteriales	f__Flavobacteriaceae	g__SCGC-AAA160-P02	s__SCGC-AAA160-P02 sp000383355	0.174411	0.186963	0.182509	0.518511	1.25605	0.520793	1.039	1.22736	1.69938	2.58444	1.39325	4.59726	0.71967	0	0	0.147346	1.47443	1.26875	1.18631	0.5676	97.96	96.4	0.01	0	1	1
Bin_40470_ID1361_16_S41_maxbin40_189_sub_1	Bacteroidia_23	d__Bacteria	p__Bacteroidota	c__Bacteroidia	o__Flavobacteriales	f__Flavobacteriaceae	g__Sediminicola	s__	0	0	0	0	0	0	0	0	0	0.011389	0	0.106642	0.130872	0	0	0	0	0	0.0283333	0	71.31	75.29	4.79	2	1						1
Bin_42203_ID1361_19_S148_metabat_7_2	Bacteroidia_24	d__Bacteria	p__Bacteroidota	c__Bacteroidia	o__Flavobacteriales	f__Flavobacteriaceae	g__SGZJ01	s__SGZJ01 sp905182835	0.233157	0.298957	0.311886	1.06709	2.04084	1.15374	1.93579	2.28598	2.56205	3.0813	2.0561	4.73905	2.37229	0.339921	0	0.228648	2.12566	1.88133	1.6014	0.520193	97.47	88.4	0.07	0.74	1	1
Bin_40469_ID1361_15_S40_maxbin107_051_sub_2	Bacteroidia_25	d__Bacteria	p__Bacteroidota	c__Bacteroidia	o__Flavobacteriales	f__Flavobacteriaceae	g__UBA7428	s__UBA7428 sp003023645	0.15688	0.176272	0.151429	0.224414	0.285422	0.268612	0.405042	0.486348	0.575859	0.50832	0.596193	0.864604	3.51468	0	0	0	0.41012	0.458405	0.447982	0.196395	91.94	96.88	0.07	0	1	1		1
Bin_40468_ID1361_14_S39_metabat_148_sub_2	Bacteroidia_26	d__Bacteria	p__Bacteroidota	c__Bacteroidia	o__Flavobacteriales	f__Flavobacteriaceae	g__UBA7428	s__UBA7428 sp905181615	0.32213	0.336776	0.30833	0.47701	0.70182	0.471133	0.76995	1.01643	1.03689	1.27197	1.1467	1.62629	5.64609	0.175901	0	0.0585223	0.763061	0.874809	0.823882	0.273118	91.21	91.2	0.04	0	1	1		1
Bin_42203_ID1361_19_S148_metabat_4_sub_original	Bacteroidia_27	d__Bacteria	p__Bacteroidota	c__Bacteroidia	o__Flavobacteriales	f__Flavobacteriaceae	g__UBA8316	s__UBA8316 sp905182575	0.304298	0.278627	0.253083	0.21755	0.220291	0.155769	0.157784	0.182442	0.12532	0.197401	0.149689	0.218582	0.136668	0.154515	0	0	0	0.139316	0.124051	0.0337316	59.71	53.64	1.37	1.39	1	2		1
Bin_C6CRFACXX_8_N702_N502_NX_metabat_197_sub_1	Bacteroidia_28	d__Bacteria	p__Bacteroidota	c__Bacteroidia	o__Flavobacteriales	f__Flavobacteriaceae	g__Ulvibacter	s__	0.0543457	0.0584202	0.0523882	0.1292	0.198638	0.086711	0.123779	0.163742	0.14154	0.254913	0.0873339	0.283651	0.039335	0	0	0	0	0.096224	0.0790353	0	97.37	94.82	0.39	0.01	1
Bin_C70VFACXX_8_N703_N517_NX_metabat_60_1	Bacteroidia_29	d__Bacteria	p__Bacteroidota	c__Bacteroidia	o__Flavobacteriales	f__Salibacteraceae	g__UBA2108	s__	0.0224862	0.026655	0.0219799	0.0356836	0.0348919	0.026945	0.0360146	0.051241	0.0539327	0.149528	0.0902809	0.16457	0.0290973	0	0	0	0	0.0839503	0.081129	0	93.76	93.1	3.86	0.69
Bin_40470_ID1361_16_S41_maxbin40_090_2	Bacteroidia_30	d__Bacteria	p__Bacteroidota	c__Bacteroidia	o__Flavobacteriales	f__Schleiferiaceae	g__UBA10364	s__UBA10364 sp905182675	0.108373	0.150534	0.148366	0.173067	0.17958	0.146325	0.148675	0.15605	0.188719	0.220989	0.160521	0.287951	5.14234	0	0	0	0	0.155079	0.151563	0.0740999	100	99.19	0.64	1.61		1
Bin_40467_ID1361_13_S38_maxbin107_022_1	Bacteroidia_31	d__Bacteria	p__Bacteroidota	c__Bacteroidia	o__Flavobacteriales	f__Schleiferiaceae	g__UBA3442	s__UBA3442 sp002378565	0.246579	0.28655	0.256444	0.7769	0.918178	0.820269	0.811882	0.969554	0.882639	0.998327	0.614209	0.455958	0.169601	0.251153	0	1.09161	0.591476	0.854232	0.796624	0.606642	98.96	97.85	0.01	0
Bin_42203_ID1361_19_S148_maxbin107_105_1	Bacteroidia_32	d__Bacteria	p__Bacteroidota	c__Bacteroidia	o__Flavobacteriales	f__UA16	g__UA16	s__	0.0631642	0.0752875	0.0614973	0.173395	0.146726	0.180203	0.144607	0.147262	0.125742	0.0927254	0.08568	0.054058	0.00567538	0	0	0	0	0.103272	0.0934919	0	96.81	97.22	3.16	1.88
Bin_40468_ID1361_14_S39_metabat_122_sub_2	Bacteroidia_33	d__Bacteria	p__Bacteroidota	c__Bacteroidia	o__Flavobacteriales	f__UA16	g__UBA974	s__	0.396186	0.587859	0.34028	1.33785	1.08827	0.947723	1.084	1.32412	1.16748	0.901607	0.858565	0.371542	0.214881	0.317092	0.161257	0.151637	0.536522	0.876017	0.747712	0.0835234	94.51	95.63	0	0
Bin_40470_ID1361_16_S41_metabat_91_sub_2	Bacteroidia_34	d__Bacteria	p__Bacteroidota	c__Bacteroidia	o__Flavobacteriales	f__UA16	g__UBA974	s__	0.048612	0.0898161	0.0470044	0.168713	0.148223	0.106808	0.166422	0.178275	0.18689	0.162514	0.163655	0.0926314	0.237694	0	0	0	0	0.208411	0.323888	0	90.81	85.58	4.69	7.45		1
Bin_42203_ID1361_19_S148_metabat_197_sub_1	Bacteroidia_35	d__Bacteria	p__Bacteroidota	c__Bacteroidia	o__Flavobacteriales	f__UA16	g__UBA974	s__	0.231285	0.407187	0.18565	0.711161	0.570354	0.264191	0.508102	0.698014	0.475066	0.614533	0.441546	0.448511	0.118928	0.217195	0	0.0316096	0	0.436713	0.367805	0.0633583	73.67	73.49	0	0
Bin_C73G8ACXX_8_N701_N502_NX_maxbin40_027_sub_1	Bacteroidia_36	d__Bacteria	p__Bacteroidota	c__Bacteroidia	o__Flavobacteriales	f__UA16	g__UBA974	s__	0.250194	0.390335	0.207402	0.61845	0.553259	0.277845	0.455905	0.647683	0.454007	0.663618	0.454008	0.726688	0.120459	0.478002	0	1.74021	0.343292	0.565398	0.938679	8.48315	70.2	67.37	1.51	2.78
Bin_C73G8ACXX_8_N702_N503_NX_maxbin107_028_sub_2	Bacteroidia_37	d__Bacteria	p__Bacteroidota	c__Bacteroidia	o__Flavobacteriales	f__UA16	g__UBA974	s__	0.312879	0.385269	0.260782	0.632902	0.657117	0.374518	0.535239	0.803211	0.541406	0.894835	0.599996	1.18192	0.15345	0.827719	4.38036	4.07904	1.04807	0.916752	1.59924	5.78039	59.63	54	3	5.11										3
Bin_C70VFACXX_8_N703_N517_NX_metabat_125_1	Bacteroidia_38	d__Bacteria	p__Bacteroidota	c__Bacteroidia	o__NS11-12g	f__UBA9320	g__UBA9320	s__UBA9320 sp003484585	0.0555916	0.0698434	0.0611007	0.150652	0.173817	0.113343	0.125119	0.150301	0.164374	0.415385	0.166321	0.450198	0.558581	0	0	0	0	0.154719	0.145706	0.0634116	97.12	89.68	0.04	0
Bin_42203_ID1361_19_S148_maxbin40_049_2	Dehalococcoidia_01	d__Bacteria	p__Chloroflexota	c__Dehalococcoidia	o__UBA1151	f__UBA1328	g__UBA1328	s__	1.42001	1.24991	1.16373	0.811615	0.555608	0.942019	0.472373	0.393584	0.252786	0.180954	0.189428	0	0.0171351	2.88845	10.8807	3.67071	0	0.320518	0.259743	0	56.13	50.99	1.42	0	1
Bin_C73G8ACXX_8_N702_N503_NX_maxbin40_051_sub_2	Dehalococcoidia_02	d__Bacteria	p__Chloroflexota	c__Dehalococcoidia	o__UBA1151	f__UBA1328	g__UBA1328	s__	1.26254	1.11383	1.02907	0.717165	0.492219	0.822737	0.417449	0.372404	0.221789	0.158738	0.167754	0	0.0128474	1.15733	3.07539	0.964899	0	0.257767	0.189436	0	50.48	57.67	2.57	0.99	1
Bin_C72MEACXX_8_N701_N517_NX_maxbin107_080_sub_2	Gemmatimonadota_01	d__Bacteria	p__Gemmatimonadota	c__Gemmatimonadetes	o__Longimicrobiales	f__UBA6960	g__UBA1138	s__UBA1138 sp009937285	0.505823	0.437313	0.481182	0.458283	0.278521	0.398484	0.15404	0.155774	0.0671843	0.0741919	0.0422428	0.0284503	0	0.293049	0.191893	0.129105	0	0.0738232	0.0513488	0	96.34	95.54	2.41	3.3
Bin_C6CRFACXX_8_N702_N502_NX_metabat_106_sub_1	Gemmatimonadota_02	d__Bacteria	p__Gemmatimonadota	c__Gemmatimonadetes	o__Longimicrobiales	f__UBA6960	g__UBA2589	s__	0.415928	0.402968	0.318494	0.263735	0.143564	0.249431	0.108288	0.066425	0.0361884	0.0206001	0.0178449	0	0	0.214308	0.0824156	0	0	0.0289336	0.0194015	0	84.79	89.64	4.56	3.5
Bin_C72MEACXX_8_N701_N517_NX_metabat_101_1	Latescibacterota_01	d__Bacteria	p__Latescibacterota	c__UBA2968	o__UBA8231	f__UBA8231	g__	s__	0.27449	0.228067	0.217331	0.155855	0.110399	0.17572	0.105098	0.0986814	0.0429643	0.0484274	0.0511233	0	0	0.283231	0.493159	0.191859	0	0.0897182	0.0790075	0	92.23	96.7	6.25	5.49	1	4
Bin_C73G8ACXX_8_N702_N503_NX_metabat_22_2	Marinisomatia_01	d__Bacteria	p__Marinisomatota	c__Marinisomatia	o__Marinisomatales	f__Marinisomataceae	g__Marinisoma	s__Marinisoma sp000402755	0.257993	0.313225	0.314396	0.501194	0.410474	0.46462	0.35326	0.33996	0.220259	0.137744	0.139811	0.0307557	0.0236098	0.220197	0.0618295	0.0672589	0	0.154773	0.113039	0	100	93.22	1.6	1.2
Bin_42203_ID1361_19_S148_maxbin107_143_sub_1	Marinisomatia_02	d__Bacteria	p__Marinisomatota	c__Marinisomatia	o__Marinisomatales	f__TCS55	g__TCS55	s__	0.177594	0.187564	0.180396	0.151397	0.104233	0.152405	0.101374	0.102809	0.0543116	0.0496444	0.0579579	0	0.0058857	0.122407	0.0470101	0	0	0.0671388	0.0526499	0	81.44	84.84	8.13	6.59
Bin_C6CRFACXX_8_N702_N502_NX_metabat_120_1	Marinisomatia_03	d__Bacteria	p__Marinisomatota	c__Marinisomatia	o__Marinisomatales	f__TCS55	g__TCS55	s__TCS55 sp905182385	0.282159	0.316017	0.340037	0.289501	0.211433	0.258495	0.199524	0.191768	0.121361	0.118217	0.143985	0.0335429	0.0293361	0.266193	0.117624	0.0795209	0	0.135852	0.116284	0	86.85	84.18	2.19	1.2
Bin_42203_ID1361_19_S148_metabat_218_sub_1	Marinisomatia_04	d__Bacteria	p__Marinisomatota	c__Marinisomatia	o__Marinisomatales	f__UBA1611	g__	s__	0.155118	0.171595	0.173025	0.173215	0.128986	0.187383	0.139724	0.114858	0.100864	0.0799366	0.109268	0.0277153	0.170737	0.138024	0	0	0	0.0999153	0.0866122	0	93.38	95.5	1.17	0	1
Bin_40467_ID1361_13_S38_metabat_27_2	Marinisomatia_05	d__Bacteria	p__Marinisomatota	c__Marinisomatia	o__Marinisomatales	f__UBA1611	g__GCA-2722105	s__	0.838857	0.877169	0.837641	0.730121	0.495164	0.73067	0.474903	0.446368	0.275554	0.22733	0.265052	0	0.0934883	0.574912	0.208318	0.10483	0	0.302342	0.240095	0	90.92	92.31	0.37	0	1	1
Bin_42203_ID1361_19_S148_metabat_172_sub_original	Marinisomatia_06	d__Bacteria	p__Marinisomatota	c__Marinisomatia	o__Marinisomatales	f__UBA1611	g__GCA-2722105	s__GCA-2722105 sp018674095	0.128433	0.132606	0.127728	0.12264	0.0871387	0.130804	0.0888496	0.0887821	0.0495251	0.0413799	0.0458229	0	0	0	0	0	0	0.0554975	0.0408086	0	77.95	79.06	7.27	9.02
Bin_42203_ID1361_19_S148_metabat_145_sub_original	Myxococcota_A_01	d__Bacteria	p__Myxococcota_A	c__UBA9160	o__UBA9160	f__UBA4427	g__DUBZ01	s__DUBZ01 sp012960035	0.0488836	0.0780008	0.0545791	0.0344674	0.0254918	0.089142	0.0683126	0.028351	0.052238	0.0202903	0.0346137	0	0	0	0	0	0	0.0420946	0.0343144	0	66.76	73.65	3.3	2.72	1	2
Bin_C72MEACXX_8_N701_N517_NX_metabat_49_2	Myxococcota_A_02	d__Bacteria	p__Myxococcota_A	c__UBA9160	o__UBA9160	f__UBA4427	g__UBA4427	s__	0.159847	0.197125	0.130745	0.0768296	0.0411307	0.114396	0.094102	0.0477857	0.0985023	0.029836	0.0499994	0.0207753	0.00592113	0.16881	0	0	0	0.0629009	0.0885837	0	65.1	64.86	3.86	2.39	1	1
Bin_42203_ID1361_19_S148_maxbin107_060_sub_original	Nitrospinia_01	d__Bacteria	p__Nitrospinota	c__Nitrospinia	o__Nitrospinales	f__Nitrospinaceae	g__LS-NOB	s__LS-NOB sp905612265	1.2333	1.15573	1.14441	0.692583	0.433262	0.576059	0.336923	0.289051	0.157216	0.133225	0.141386	0.0482706	0.0243584	0.992204	0.733802	0.2186	0	0.187156	0.143114	0	89.81	88.84	3.44	3.52	1	1		1	1
Bin_42203_ID1361_19_S148_metabat_175_sub_original	Nitrospinia_02	d__Bacteria	p__Nitrospinota	c__Nitrospinia	o__Nitrospinales	f__Nitrospinaceae	g__Nitromaritima	s__Nitromaritima sp905182935	0.741425	0.732889	0.743155	0.473727	0.294557	0.375476	0.237116	0.19755	0.117578	0.100197	0.11667	0.0384706	0.0441326	0.617397	0.259232	0.0759602	0	0.126574	0.0973284	0	59.62	54.91	3.64	2.48	1													2
Bin_C6CRFACXX_8_N702_N502_NX_maxbin40_075_sub_original	Nitrospinia_03	d__Bacteria	p__Nitrospinota	c__Nitrospinia	o__Nitrospinales	f__Nitrospinaceae	g__Nitromaritima	s__Nitromaritima sp905182935	0.666313	0.655609	0.661615	0.432073	0.278146	0.334207	0.218852	0.184984	0.113635	0.0952696	0.112542	0.040257	0.0227624	0.534861	0.20597	0.0649142	0	0.121677	0.098046	0	47.23	53.29	2.09	2.99	2	1												2
Bin_42203_ID1361_19_S148_metabat_168_sub_1	Planctomycetota_01	d__Bacteria	p__Planctomycetota	c__Phycisphaerae	o__Phycisphaerales	f__SM1A02	g__GCA-002718515	s__	0.0729566	0.0871091	0.0663517	0.0971431	0.0726336	0.0901935	0.0541122	0.040875	0.0264884	0.0178238	0.0167542	0	0	0	0	0	0	0.0208845	0.01459	0	74.7	71.46	4.66	0	1
Bin_C6CRFACXX_8_N702_N502_NX_maxbin40_157_2	Planctomycetota_02	d__Bacteria	p__Planctomycetota	c__Phycisphaerae	o__Phycisphaerales	f__SM1A02	g__GCA-002718515	s__GCA-002718515 sp018665385	0.107996	0.12023	0.0964084	0.133197	0.104111	0.112018	0.0735286	0.0607229	0.0378882	0.0277748	0.026497	0	0	0	0	0	0	0.0329581	0.0246694	0	82.75	78.67	5.39	1.14				1
Bin_C6CRFACXX_8_N702_N502_NX_maxbin40_172_sub_1	Planctomycetota_03	d__Bacteria	p__Planctomycetota	c__Planctomycetia	o__Pirellulales	f__Pirellulaceae	g__GCA-2733575	s__	0.312927	0.259609	0.221475	0.249547	0.178159	0.116182	0.0569388	0.0729739	0.0272168	0.0576278	0.0138691	0.0416367	0	0.138337	0.298928	0	0	0.025378	0.0176061	0	94.26	97.63	1.89	2.87	1	2					1								1
Bin_42203_ID1361_19_S148_metabat_171_sub_2	Planctomycetota_04	d__Bacteria	p__Planctomycetota	c__Planctomycetia	o__Pirellulales	f__Pirellulaceae	g__Mariniblastus	s__	0.48839	0.402447	0.359333	0.371657	0.237967	0.230156	0.11934	0.147199	0.0706997	0.166088	0.0484788	0.153749	0.00386437	0.262585	0.203868	0	0	0.0874267	0.0660642	0	95.49	98.75	2.09	1.18	1	1
Bin_42203_ID1361_19_S148_maxbin107_142_sub_1	Planctomycetota_05	d__Bacteria	p__Planctomycetota	c__Planctomycetia	o__Pirellulales	f__Pirellulaceae	g__UBA721	s__	0.266065	0.263403	0.249359	0.204881	0.136548	0.224104	0.117784	0.101119	0.0573784	0.0400134	0.0405234	0	0.00320807	0.154984	0.122489	0	0	0.0621497	0.0423539	0	82.82	78.82	9.81	6.32	1	2
Bin_42203_ID1361_19_S148_maxbin40_148_2	Planctomycetota_06	d__Bacteria	p__Planctomycetota	c__Planctomycetia	o__Planctomycetales	f__Planctomycetaceae	g__JABMPE01	s__	0.448114	0.335542	0.319235	0.433417	0.225692	0.331589	0.122181	0.103205	0.0386836	0.060929	0.0157979	0	0	0.195796	0.153936	0	0	0.0356753	0.0224493	0	91.89	96.46	3.25	1.12	1	3					1
Bin_42203_ID1361_19_S148_metabat_90_sub_1	Planctomycetota_07	d__Bacteria	p__Planctomycetota	c__Planctomycetia	o__Planctomycetales	f__Planctomycetaceae	g__JABMPE01	s__	0.241346	0.182605	0.167551	0.266399	0.152423	0.16404	0.0629819	0.0723457	0.0258455	0.0547801	0.0133605	0.0279051	0	0.101072	0.0733231	0	0	0.0297638	0.0195173	0	89.94	97.58	5.49	3.47	1	1					1
Bin_C72MEACXX_8_N701_N517_NX_metabat_103_2	Planctomycetota_08	d__Bacteria	p__Planctomycetota	c__UBA1135	o__UBA1135	f__UBA1135	g__GCA-2746235	s__	0.355321	0.419239	0.333348	0.517012	0.421918	0.72901	0.395965	0.1938	0.147633	0.0837322	0.0800814	0	0.00565381	0.3193	0.447355	0.305541	0	0.100277	0.0835344	0	83.41	89.25	0.02	0
Bin_C72MEACXX_8_N701_N517_NX_metabat_21_1	Alphaproteobacteria_01	d__Bacteria	p__Proteobacteria	c__Alphaproteobacteria	o__Bin95	f__Bin95	g__	s__	0.218346	0.181393	0.190338	0.129843	0.0734601	0.0903905	0.0413008	0.0393738	0.0205302	0.0257237	0.0139585	0	0	0.109506	0.066843	0	0	0.0232006	0.0166398	0	93.25	94.42	4.28	0.88	1	2							1	1				3
Bin_C72MEACXX_8_N701_N517_NX_metabat_134_1	Alphaproteobacteria_02	d__Bacteria	p__Proteobacteria	c__Alphaproteobacteria	o__Bin95	f__Bin95	g__VMCJ01	s__	0.206247	0.158385	0.163815	0.0762567	0.0472039	0.0686438	0.0316109	0.0262955	0.0163936	0.0145993	0.01108	0	0	0.111791	0.0706376	0	0	0.0177577	0.0130533	0	90.35	87.91	1.94	2.9	2	3							1					1
Bin_40470_ID1361_16_S41_metabat_22_2	Alphaproteobacteria_03	d__Bacteria	p__Proteobacteria	c__Alphaproteobacteria	o__HIMB59	f__HIMB59	g__HIMB59	s__	0.594571	0.623829	0.752639	0.711503	0.659067	0.703482	0.780395	0.792344	0.767194	0.847307	1.27033	0.617181	1.01259	0.535605	0.0599329	0.077909	0.874202	0.953086	0.922688	0.291579	98.87	95.98	0.02	0		1									1
Bin_C6CRFACXX_8_N702_N502_NX_metabat_127_original	Alphaproteobacteria_04	d__Bacteria	p__Proteobacteria	c__Alphaproteobacteria	o__Micropepsales	f__Micropepsaceae	g__CAIYRG01	s__	0.0813375	0.0860859	0.0760413	0.0924938	0.0761447	0.0676123	0.0300024	0.0389831	0.015072	0.0212549	0.0118549	0	0	0	0	0	0	0.0186446	0.0137617	0	51.61	51.45	7.05	8.94		2							2				1	1
Bin_C72MEACXX_8_N701_N517_NX_metabat_8_1	Alphaproteobacteria_05	d__Bacteria	p__Proteobacteria	c__Alphaproteobacteria	o__MPNO01	f__UBA2964	g__WLWZ01	s__WLWZ01 sp905182615	1.28435	1.06988	1.02636	0.458691	0.287587	0.426216	0.212977	0.157394	0.0906114	0.0567878	0.0607787	0	0	0.968551	0.40719	0.309043	0	0.0957688	0.0727715	0	98.82	98.7	2.52	0	1	2							1	1
Bin_C73G8ACXX_8_N701_N502_NX_metabat_81_sub_1	Alphaproteobacteria_06	d__Bacteria	p__Proteobacteria	c__Alphaproteobacteria	o__MPNO01	f__UBA830	g__UBA830	s__UBA830 sp905181725	0.569882	0.462333	0.449843	0.159184	0.100434	0.191981	0.0926237	0.0668745	0.0554163	0.0336904	0.0451165	0	0.253024	0.294544	0.0715333	0	0	0.0610021	0.0524482	0	63.98	66.25	5.31	2.66		2							1	1
Bin_40470_ID1361_16_S41_maxbin40_072_sub_2	Alphaproteobacteria_07	d__Bacteria	p__Proteobacteria	c__Alphaproteobacteria	o__Pelagibacterales	f__AG-422-B15	g__CACCCN01	s__CACCCN01 sp905182145	0.313791	0.319383	0.364053	0.264272	0.205774	0.233798	0.2203	0.190457	0.185128	0.169525	0.241948	0.104122	0.5172	0.243093	0	0	0	0.195192	0.18652	0.0569556	58.59	66.87	2.19	3.61		2
Bin_40470_ID1361_16_S41_maxbin40_080_sub_original	Alphaproteobacteria_08	d__Bacteria	p__Proteobacteria	c__Alphaproteobacteria	o__Pelagibacterales	f__AG-422-B15	g__CACCCN01	s__CACCCN01 sp905182345	0.234169	0.239209	0.261518	0.214733	0.171901	0.191666	0.179519	0.167638	0.150368	0.155774	0.22354	0.0969101	0.393733	0.175756	0	0	0	0.179693	0.169633	0.0523853	87.89	80.72	7.84	9.64	1	2								1
Bin_40468_ID1361_14_S39_metabat_135_2	Alphaproteobacteria_09	d__Bacteria	p__Proteobacteria	c__Alphaproteobacteria	o__Pelagibacterales	f__Pelagibacteraceae	g__IMCC9063	s__IMCC9063 sp008638205	2.23609	2.38062	2.68866	1.73512	1.24735	1.659	1.54647	1.21465	1.42352	0.97478	1.39628	0.765528	2.99674	2.02957	0.182429	0.14845	1.6921	1.14201	1.08684	0.386088	90.68	92.72	0.56	0	1	1								1
Bin_C737DACXX_8_N701_N503_NX_maxbin40_001_sub_original	Alphaproteobacteria_10	d__Bacteria	p__Proteobacteria	c__Alphaproteobacteria	o__Pelagibacterales	f__Pelagibacteraceae	g__Pelagibacter	s__	13.8352	15.4366	18.0113	14.292	11.6005	14.5662	14.3588	11.1497	12.4977	9.13008	13.8048	6.43451	23.6095	31.1959	50.2035	51.2896	25.8931	12.4267	15.3329	37.4816	63.85	54.28	0.08	0.17
Bin_42203_ID1361_19_S148_metabat_24_sub_original	Alphaproteobacteria_11	d__Bacteria	p__Proteobacteria	c__Alphaproteobacteria	o__Puniceispirillales	f__AAA536-G10	g__CAJJBL01	s__	0.226839	0.233677	0.264234	0.225116	0.183896	0.215954	0.218508	0.190193	0.201225	0.179798	0.257201	0.123079	0.201091	0.181029	0	0	0	0.208773	0.194602	0.0714228	60.63	61.73	6.05	7.1	1	3								2		1
Bin_40468_ID1361_14_S39_metabat_136_2	Alphaproteobacteria_12	d__Bacteria	p__Proteobacteria	c__Alphaproteobacteria	o__Puniceispirillales	f__AAA536-G10	g__CAJJBL01	s__CAJJBL01 sp905182395	0.78057	0.791557	0.929739	0.742073	0.598093	0.651402	0.705939	0.624567	0.676287	0.573162	0.824269	0.460115	0.700924	0.739403	0.167092	0.180249	0.808235	0.671507	0.632052	0.302349	89.17	89.5	0.57	0.14	1	2								1				1
Bin_42203_ID1361_19_S148_metabat_184_sub_1	Alphaproteobacteria_13	d__Bacteria	p__Proteobacteria	c__Alphaproteobacteria	o__Rhizobiales_B	f__MED-G09	g__MED-G09	s__	0.151299	0.14778	0.148263	0.152484	0.156187	0.161211	0.182439	0.206379	0.173399	0.206623	0.288748	0.110553	0.196976	0	0	0	0	0.253407	0.23947	0.0671592	91.1	83.72	2.43	1.3	1	2
Bin_42203_ID1361_19_S148_metabat_99_1	Alphaproteobacteria_14	d__Bacteria	p__Proteobacteria	c__Alphaproteobacteria	o__Rhizobiales_B	f__TMED25	g__CAJIYR01	s__CAJIYR01 sp905181735	0.957511	0.888886	0.931163	0.405715	0.232722	0.254889	0.166558	0.132451	0.0821914	0.0623888	0.0762756	0.0187575	0.0157607	0.675579	0.11882	0.0430569	0	0.0776296	0.0624394	0	99.77	95.22	0.09	0	1	2
Bin_C6CRFACXX_8_N702_N502_NX_metabat_65_original	Alphaproteobacteria_15	d__Bacteria	p__Proteobacteria	c__Alphaproteobacteria	o__Rhodobacterales	f__Rhodobacteraceae	g__Amylibacter	s__Amylibacter sp905181935	0.0582082	0.0634781	0.05843	0.0660301	0.0983748	0.0683809	0.0822574	0.107648	0.0886371	0.0775706	0.0717165	0.112561	0.0274411	0	0	0	0	0.0751527	0.0629366	0	61.48	61.32	3.91	1.06	1	2
Bin_40468_ID1361_14_S39_metabat_147_2	Alphaproteobacteria_16	d__Bacteria	p__Proteobacteria	c__Alphaproteobacteria	o__Rhodobacterales	f__Rhodobacteraceae	g__Amylibacter	s__Amylibacter sp905182285	0.10986	0.109736	0.111541	0.142988	0.225391	0.168766	0.243417	0.271317	0.276099	0.219423	0.259169	0.16835	0.0719098	0	0	0	0	0.246533	0.212343	0.0932419	94	92.66	0.26	0.18	1	2								1	1	1		1
Bin_C6CRFACXX_8_N702_N502_NX_metabat_173_sub_1	Alphaproteobacteria_17	d__Bacteria	p__Proteobacteria	c__Alphaproteobacteria	o__Rhodobacterales	f__Rhodobacteraceae	g__CPC320	s__	0.0878834	0.082575	0.0824966	0.105142	0.10635	0.115774	0.0800743	0.0973972	0.0586081	0.0823668	0.0617943	0.0525142	0	0	0	0	0	0.0859776	0.0712101	0	62.08	64.6	2.4	2.17	1	1									1
Bin_40468_ID1361_14_S39_metabat_127_1	Alphaproteobacteria_18	d__Bacteria	p__Proteobacteria	c__Alphaproteobacteria	o__Rhodobacterales	f__Rhodobacteraceae	g__GCA-002712045	s__GCA-002712045 sp905182165	0.787204	0.786202	0.79169	0.773849	0.630218	0.669198	0.542344	0.561033	0.387503	0.322624	0.353165	0.111164	0.0655628	0.504284	0.116639	0.0924548	0.335664	0.377963	0.306284	0.0676472	95.4	87.28	1.39	0.9	1
Bin_40468_ID1361_14_S39_metabat_75_2	Alphaproteobacteria_19	d__Bacteria	p__Proteobacteria	c__Alphaproteobacteria	o__Rhodobacterales	f__Rhodobacteraceae	g__GCA-2697345	s__GCA-2697345 sp905181985	1.12464	1.11919	1.1372	1.23547	1.11034	1.02213	0.868066	0.989847	0.683958	0.694448	0.605853	0.415461	0.0575521	0.703836	0.148284	0.127657	0.547542	0.667029	0.536746	0.12608	93.29	85	1.81	0.85	1
Bin_42203_ID1361_19_S148_metabat_115_1	Alphaproteobacteria_20	d__Bacteria	p__Proteobacteria	c__Alphaproteobacteria	o__Rhodobacterales	f__Rhodobacteraceae	g__Planktomarina	s__Planktomarina sp017856985	0.399617	0.36819	0.35603	0.410631	0.425667	0.364718	0.316705	0.376203	0.257314	0.310268	0.274837	0.228458	0.106569	0.203497	0	0.0334945	0	0.309506	0.277435	0.0941868	97.14	93.38	0.46	0.03	1	2								1
Bin_40467_ID1361_13_S38_maxbin40_013_1	Alphaproteobacteria_21	d__Bacteria	p__Proteobacteria	c__Alphaproteobacteria	o__Rhodobacterales	f__Rhodobacteraceae	g__Planktomarina	s__Planktomarina sp905182455	1.28745	1.1249	1.06475	1.627	2.25263	1.6659	1.65648	2.43756	1.94878	3.77845	2.35806	7.03605	0.574356	1.70604	2.91382	4.1383	2.42447	3.2378	4.07037	5.99842	98.38	95.38	0.51	0.15	1	2								1				1
Bin_40470_ID1361_16_S41_maxbin107_165_original	Alphaproteobacteria_22	d__Bacteria	p__Proteobacteria	c__Alphaproteobacteria	o__Rhodobacterales	f__Rhodobacteraceae	g__Puniceibacterium	s__Puniceibacterium antarcticum	0	0	0	0	0	0	0	0	0	0.00803006	0	0	0.157338	0	0	0	0	0	0	0	92.29	94.83	2.89	5.26	1	1					1	3		1	1	1		2
Bin_40470_ID1361_16_S41_maxbin107_158_1	Alphaproteobacteria_23	d__Bacteria	p__Proteobacteria	c__Alphaproteobacteria	o__Rhodobacterales	f__Rhodobacteraceae	g__Sulfitobacter	s__Sulfitobacter sp006064855	0	0	0	0	0.00758722	0.0266255	0.00892925	0.0515774	0.0241015	0.15166	0.0495888	0.721761	0.337072	0	0	0	0	0.044918	0.222518	0.0753738	96.96	95.07	5.5	1.31	1	2		1			1	1		1	1			1
Bin_C6CRFACXX_8_N702_N502_NX_maxbin40_125_1	Alphaproteobacteria_24	d__Bacteria	p__Proteobacteria	c__Alphaproteobacteria	o__Rhodobacterales	f__Rhodobacteraceae	g__Yoonia	s__Yoonia sp905182645	0.0877026	0.0796408	0.0722421	0.125265	0.198153	0.121859	0.11309	0.156816	0.124885	0.216186	0.085559	0.479184	0.0261871	0	0	0	0	0.120402	0.106998	0.0509281	93.7	89.44	3.91	2.07	1	2								1	1	1		1
Bin_42203_ID1361_19_S148_maxbin40_151_sub_original	Alphaproteobacteria_25	d__Bacteria	p__Proteobacteria	c__Alphaproteobacteria	o__Rhodospirillales	f__Casp-alpha2	g__JABMNT01	s__	0.24577	0.186958	0.176032	0.133709	0.106537	0.147802	0.120982	0.120279	0.0939581	0.100126	0.121112	0.0576111	0.0295215	0.118035	0	0	0	0.150436	0.136024	0.0479858	90.09	88.65	2.35	1.58	1	2
Bin_42203_ID1361_19_S148_maxbin107_224_sub_2	Alphaproteobacteria_26	d__Bacteria	p__Proteobacteria	c__Alphaproteobacteria	o__Rhodospirillales	f__JABJKH01	g__	s__	0.0888613	0.0630223	0.0643989	0.068539	0.0464034	0.0906504	0.0508422	0.0490154	0.025055	0.0292742	0.0331696	0	0.00534955	0	0	0	0	0.048793	0.0391091	0	61.09	61.46	4.56	3.06	1	2						1
Bin_42203_ID1361_19_S148_maxbin40_237_sub_2	Alphaproteobacteria_27	d__Bacteria	p__Proteobacteria	c__Alphaproteobacteria	o__Rhodospirillales	f__JABJKH01	g__JABJKH01	s__	0.123017	0.102033	0.102186	0.0770906	0.0538084	0.0822265	0.0466442	0.0443985	0.0266846	0.0243134	0.028449	0	0	0	0	0	0	0.0378697	0.0314098	0	64.76	81.11	8.8	5.3	1	3
Bin_C72MEACXX_8_N701_N517_NX_metabat_62_sub_1	Alphaproteobacteria_28	d__Bacteria	p__Proteobacteria	c__Alphaproteobacteria	o__Rhodospirillales	f__JABJKH01	g__JABJKH01	s__	0.154914	0.113688	0.115199	0.0833094	0.0575669	0.0749799	0.0514051	0.0490527	0.0305634	0.02826	0.0333887	0	0.00555023	0	0	0	0	0.0443374	0.0350022	0	66.46	59.64	5.1	4.54	1	1
Bin_42203_ID1361_19_S148_metabat_181_2	Alphaproteobacteria_29	d__Bacteria	p__Proteobacteria	c__Alphaproteobacteria	o__Rhodospirillales	f__JAHDSF01	g__	s__	0.0762349	0.0690813	0.0734955	0.067273	0.0521722	0.0956847	0.0474479	0.0436939	0.0287148	0.0242099	0.0285675	0	0	0	0	0	0	0.0397224	0.0314751	0	75.73	80.19	5.1	4.17	2	3
Bin_42203_ID1361_19_S148_maxbin40_194_sub_1	Alphaproteobacteria_30	d__Bacteria	p__Proteobacteria	c__Alphaproteobacteria	o__Rhodospirillales	f__Rhodospirillaceae	g__WLXB01	s__	0.196454	0.19076	0.184772	0.155442	0.101334	0.147742	0.0781699	0.0742727	0.0446878	0.0381044	0.0392935	0	0	0.105444	0	0	0	0.0567088	0.044231	0	74.7	68.28	2	0	1	1					1
Bin_C72MEACXX_8_N701_N517_NX_metabat_160_2	Alphaproteobacteria_31	d__Bacteria	p__Proteobacteria	c__Alphaproteobacteria	o__Rhodospirillales	f__UBA2165	g__TMED23	s__	0.270539	0.207426	0.211268	0.148264	0.102469	0.134811	0.101686	0.104183	0.0649089	0.067531	0.0797755	0.0249153	0.0172841	0.144149	0.04507	0	0	0.101221	0.0823074	0	85.29	83.91	8.29	5.67	1	2												1
Bin_C72MEACXX_8_N701_N517_NX_metabat_29_2	Alphaproteobacteria_32	d__Bacteria	p__Proteobacteria	c__Alphaproteobacteria	o__SMXQ01	f__SMXQ01	g__SMXQ01	s__	0.176359	0.145312	0.14321	0.082194	0.0531934	0.0857492	0.0456991	0.0351482	0.0212572	0.0161038	0.0191144	0	0	0.107032	0	0	0	0.0272863	0.0210588	0	97.91	94.86	0.54	1.03	1	2												2
Bin_42203_ID1361_19_S148_metabat_209_sub_2	Alphaproteobacteria_33	d__Bacteria	p__Proteobacteria	c__Alphaproteobacteria	o__SP197	f__SP197	g__SP197	s__	0.0825578	0.0691375	0.0767991	0.0965789	0.0623338	0.0818434	0.0324886	0.0410995	0.0218551	0.0424109	0.0175757	0.0277726	0	0	0	0	0	0.0325638	0.0238759	0	56.34	64.35	2.21	1.08														4
Bin_42203_ID1361_19_S148_metabat_217_sub_1	Alphaproteobacteria_34	d__Bacteria	p__Proteobacteria	c__Alphaproteobacteria	o__Sphingomonadales	f__Emcibacteraceae	g__UBA4441	s__UBA4441 sp018675425	0.31863	0.323317	0.316731	0.272862	0.19099	0.197344	0.142843	0.140408	0.0925028	0.0713101	0.0770495	0.0243615	0.0414212	0.194635	0	0	0	0.0838921	0.0696121	0	99.12	96.46	1.32	0.54	1	1												1
Bin_42203_ID1361_19_S148_maxbin40_192_sub_2	Alphaproteobacteria_35	d__Bacteria	p__Proteobacteria	c__Alphaproteobacteria	o__Sphingomonadales	f__SMXR01	g__	s__	0.151122	0.163965	0.163081	0.183773	0.121127	0.129948	0.081352	0.0966109	0.0436438	0.0305647	0.0314232	0	0.00527604	0.119341	0	0	0	0.0377348	0.0300938	0	93.09	95.87	2.33	1.96	1
Bin_40470_ID1361_16_S41_metabat_2_1	Alphaproteobacteria_36	d__Bacteria	p__Proteobacteria	c__Alphaproteobacteria	o__Sphingomonadales	f__Sphingomonadaceae	g__Qipengyuania	s__Qipengyuania sp016764075	0	0	0	0	0	0.00755204	0.00733147	0.0161411	0.0153368	0.0610467	0.0229101	0.404082	2.76345	0	0	0	0	0.0970506	0.182588	0.416439	96.67	95.54	0.1	0	1	1
Bin_42203_ID1361_19_S148_maxbin40_075_sub_1	Alphaproteobacteria_37	d__Bacteria	p__Proteobacteria	c__Alphaproteobacteria	o__TMED109	f__TMED109	g__TMED109	s__	0.437936	0.459669	0.537714	0.431843	0.346925	0.366183	0.361682	0.339122	0.329922	0.344784	0.476277	0.159912	0.158426	0.386607	0.0680386	0.0518375	0.332651	0.388446	0.359046	0.101723	73.09	66.12	0.66	1.08	1	1												1
Bin_C72MEACXX_8_N701_N517_NX_maxbin107_066_sub_2	Alphaproteobacteria_38	d__Bacteria	p__Proteobacteria	c__Alphaproteobacteria	o__UBA6615	f__UBA6615	g__JABJAG01	s__	1.12634	0.868661	0.859439	0.395254	0.232048	0.427399	0.197951	0.154212	0.102241	0.0779123	0.0897888	0.0220298	0.00484497	0.593492	0.140468	0.0401206	0	0.141103	0.10784	0	88.68	87.11	0.31	0	1	1								1				1
Bin_42203_ID1361_19_S148_metabat_177_sub_1	Alphaproteobacteria_39	d__Bacteria	p__Proteobacteria	c__Alphaproteobacteria	o__UBA8366	f__GCA-2717185	g__JABJJH01	s__	0.552957	0.479813	0.461277	0.250873	0.179901	0.303537	0.179935	0.146267	0.10331	0.0775467	0.100296	0.0156026	0	0.404151	0.262313	0.0820294	0	0.145884	0.116616	0	97.77	98.7	1.46	1.3	1	1												1
Bin_C72MEACXX_8_N701_N517_NX_metabat_48_1	Alphaproteobacteria_40	d__Bacteria	p__Proteobacteria	c__Alphaproteobacteria	o__UBA8366	f__GCA-2717185	g__JABJJH01	s__	0.143195	0.112039	0.107751	0.0506437	0.0344878	0.0578756	0.0328363	0.024952	0.0166658	0.0127193	0.0153179	0	0	0	0	0	0	0.0233843	0.0177997	0	70.32	72.09	2.69	1.45	1	1												1
Bin_40467_ID1361_13_S38_maxbin40_028_1	Gammaproteobacteria_01	d__Bacteria	p__Proteobacteria	c__Gammaproteobacteria	o__Burkholderiales	f__Burkholderiaceae	g__JACMQX01	s__	0	0	0	0	0.00423825	0	0.842845	0.0123169	0	0	0	0	0	0	0	0	0	0	0	0	98.84	99.69	0	0	1	3					1	2	1
Bin_40470_ID1361_16_S41_maxbin107_157_original	Gammaproteobacteria_02	d__Bacteria	p__Proteobacteria	c__Gammaproteobacteria	o__Burkholderiales	f__Burkholderiaceae	g__RS62	s__RS62 sp000496475	0.0243897	0.0203251	0	0.0136486	0.010346	0.0103345	0.00689905	0.00621621	0.00485939	0.00626199	0.00520747	0.0154009	0.267919	0	0	0	0	0	0	0	99.52	99.38	0.1	0.5	1	2						1	1		1			1
Bin_C6CRFACXX_8_N702_N502_NX_metabat_73_1	Gammaproteobacteria_03	d__Bacteria	p__Proteobacteria	c__Gammaproteobacteria	o__Burkholderiales	f__Methylophilaceae	g__BACL14	s__	1.14216	1.09728	1.13262	0.897573	0.708936	0.733224	0.725404	0.682124	0.70052	0.67583	0.801221	0.569213	0.694184	0.806903	0.154677	0.326954	0.797692	0.725143	0.658148	0.302933	93.37	90.83	0	0	1	2
Bin_C72MEACXX_8_N701_N517_NX_metabat_42_2	Gammaproteobacteria_04	d__Bacteria	p__Proteobacteria	c__Gammaproteobacteria	o__Burkholderiales	f__Nitrosomonadaceae	g__GCA-2721545	s__GCA-2721545 sp905612245	1.16352	1.10683	1.08692	0.798585	0.486497	0.413941	0.251264	0.271676	0.118771	0.137183	0.103135	0.166187	0.0118434	0.995729	1.626	0.748958	0	0.137591	0.13554	0	96.26	89.42	0.26	0.11	1		1	1										1
Bin_42203_ID1361_19_S148_metabat_100_1	Gammaproteobacteria_05	d__Bacteria	p__Proteobacteria	c__Gammaproteobacteria	o__Burkholderiales	f__UBA3031	g__UBA3031	s__	0.425591	0.376035	0.352212	0.234652	0.192677	0.231167	0.174591	0.193096	0.138132	0.151728	0.185876	0.051277	0.0257445	0.33089	0.142201	0.155375	0	0.214667	0.185996	0.0715108	98.91	99.09	0.05	0.12	1	2							2					1
Bin_40470_ID1361_16_S41_maxbin107_170_original	Gammaproteobacteria_06	d__Bacteria	p__Proteobacteria	c__Gammaproteobacteria	o__Enterobacterales	f__Alteromonadaceae	g__Paraglaciecola	s__Paraglaciecola chathamensis	0	0	0	0	0	0	0	0	0	0.405305	0.104632	0.0784573	0.308062	0	0	0	0	0.464624	0.159827	0.280753	98.82	100	0.52	0.2	1	2					1	1
Bin_C70VFACXX_8_N703_N517_NX_maxbin107_096_1	Gammaproteobacteria_07	d__Bacteria	p__Proteobacteria	c__Gammaproteobacteria	o__Enterobacterales	f__Alteromonadaceae	g__Pseudoalteromonas	s__Pseudoalteromonas distincta	0	0	0	0	0.00853926	0.020154	0.0155496	0.239861	0.130932	0.141908	0.0657613	0.158989	0.0838579	0	0	0.293055	0	0.336679	0.140831	0.104285	92.03	90.11	0.89	0.51	1	1
Bin_C73G8ACXX_8_N702_N503_NX_metabat_7_2	Gammaproteobacteria_08	d__Bacteria	p__Proteobacteria	c__Gammaproteobacteria	o__Enterobacterales	f__Alteromonadaceae	g__Pseudoalteromonas	s__Pseudoalteromonas sp001974875	0	0.037775	0.0638098	0.0163656	0.0770031	0.297165	0.166338	1.07479	0.0853908	0.0460304	0.0210602	0.031556	0.0152383	0	0.177771	1.30098	0	0.119287	0.0322165	0.0411668	99.56	99.66	0.18	0.24	1	1					1
Bin_42203_ID1361_19_S148_metabat_33_sub_1	Gammaproteobacteria_09	d__Bacteria	p__Proteobacteria	c__Gammaproteobacteria	o__Ga0077536	f__Ga0077536	g__UBA4457	s__UBA4457 sp002390205	0.58986	0.517919	0.475664	0.290032	0.217138	0.247691	0.182061	0.188315	0.126006	0.105376	0.109737	0.0247415	0.00694951	0.286427	0.102419	0	0	0.139461	0.105454	0	95.77	88.82	2.07	2.63	1	1
Bin_40470_ID1361_16_S41_maxbin40_168_sub_original	Gammaproteobacteria_10	d__Bacteria	p__Proteobacteria	c__Gammaproteobacteria	o__Nitrosococcales	f__Methylophagaceae	g__GCA-002733105	s__	0.0424773	0.0540798	0.0526873	0.0323158	0.0316842	0.0325507	0.0384271	0.0392406	0.0530851	0.0516326	0.0618989	0.0535936	0.237158	0	0	0	0	0.0578377	0.0671655	0.0514604	72.41	63.88	16.26	6.5		1
Bin_C737DACXX_8_N701_N504_NX_maxbin40_002_sub_2	Gammaproteobacteria_11	d__Bacteria	p__Proteobacteria	c__Gammaproteobacteria	o__PS1	f__Thioglobaceae	g__Pseudothioglobus	s__	4.52624	4.64702	4.53661	7.13739	10.0725	9.79726	11.6975	11.128	10.8544	8.29051	10.4886	3.72937	4.08014	5.80438	6.92094	15.4216	13.7155	10.8832	11.3232	13.4235	90.31	92.11	0.19	0	1	1									1	1
Bin_42203_ID1361_19_S148_maxbin40_123_1	Gammaproteobacteria_12	d__Bacteria	p__Proteobacteria	c__Gammaproteobacteria	o__PS1	f__Thioglobaceae	g__Thioglobus	s__	1.86869	2.34854	2.18222	1.37046	0.327971	0.987818	0.155504	0.129364	0.0919088	0.0875342	0.112454	0.0403017	0.0775794	1.33921	0.234999	0.130113	0	0.105237	0.0996575	0	98.82	99.17	0.02	0	1	2
Bin_42203_ID1361_19_S148_metabat_224_1	Gammaproteobacteria_13	d__Bacteria	p__Proteobacteria	c__Gammaproteobacteria	o__Pseudomonadales	f__Halieaceae	g__Halioglobus	s__	0.741412	0.663667	0.499227	0.691957	0.548768	0.323323	0.286634	0.31242	0.246784	0.571445	0.17039	1.04152	0.110026	0.221977	0	0	0	0.225222	0.187615	0.0766439	95.41	84.12	0.11	0.78	1	1												1
Bin_40468_ID1361_14_S39_metabat_21_1	Gammaproteobacteria_14	d__Bacteria	p__Proteobacteria	c__Gammaproteobacteria	o__Pseudomonadales	f__HTCC2089	g__UBA4582	s__UBA4582 sp905182025	0.145033	0.13584	0.12188	0.146334	0.207083	0.257146	0.29738	0.275536	0.40592	0.341186	0.509671	0.267627	0.206863	0	0	0.0372278	0.255827	0.521547	0.533572	0.263296	97.34	95.25	2.45	3.94	1	2												1
Bin_40467_ID1361_13_S38_metabat_138_2	Gammaproteobacteria_15	d__Bacteria	p__Proteobacteria	c__Gammaproteobacteria	o__Pseudomonadales	f__HTCC2089	g__UBA9926	s__UBA9926 sp905182155	0.376711	0.338924	0.320142	0.483737	0.735429	1.10316	1.13467	1.09169	1.09186	0.771682	1.02693	0.271733	0.0614392	0.233353	0.109174	0.400677	0.824024	1.35016	1.1892	0.360036	98.76	92.92	2.39	2.04	1	2
Bin_40468_ID1361_14_S39_maxbin107_090_1	Gammaproteobacteria_16	d__Bacteria	p__Proteobacteria	c__Gammaproteobacteria	o__Pseudomonadales	f__Moraxellaceae	g__Psychrobacter	s__Psychrobacter nivimaris_A	0	0.0101552	0.0292831	0	0.0746261	0.448159	0.148841	0.241612	0.309459	0.39811	0.0928016	0.4008	0.070402	0	0	0	0.255541	0.281992	0.24378	0.113591	100	97.62	0.73	1.24	1	1												1
Bin_42203_ID1361_19_S148_maxbin40_065_sub_2	Gammaproteobacteria_17	d__Bacteria	p__Proteobacteria	c__Gammaproteobacteria	o__Pseudomonadales	f__Nitrincolaceae	g__ASP10-02a	s__	0.125498	0.138045	0.128187	0.184239	0.350552	0.294863	0.354313	0.32744	0.386304	0.276946	0.32483	0.135593	0.0797401	0	0	0.0441463	0	0.343007	0.315271	0.148685	89.3	93.47	2.05	1.06	1	2					1			1	1	1
Bin_C6CRFACXX_8_N702_N502_NX_maxbin40_118_sub_1	Gammaproteobacteria_18	d__Bacteria	p__Proteobacteria	c__Gammaproteobacteria	o__Pseudomonadales	f__Nitrincolaceae	g__ASP10-02a	s__	0.0180625	0.0197688	0.0206802	0.0984652	0.184001	0.133564	0.133342	0.147704	0.140667	0.123836	0.170438	0.0740234	0.0234597	0	0	0	0	0.15017	0.172199	0.110467	81.66	84.97	1.59	1.11	1	3					1	1			3
Bin_C70VFACXX_8_N703_N517_NX_metabat_89_1	Gammaproteobacteria_19	d__Bacteria	p__Proteobacteria	c__Gammaproteobacteria	o__Pseudomonadales	f__Nitrincolaceae	g__ASP10-02a	s__ASP10-02a sp002335115	0.828759	0.838603	0.808882	1.00351	1.45158	1.26629	1.41085	1.47306	1.51503	1.48735	1.93478	1.15131	2.35196	0.414932	0.164911	0.179779	0.904509	1.8068	1.93628	1.06813	89.72	93.55	0.04	0.43	1	2								1	1
Bin_40467_ID1361_13_S38_metabat_77_2	Gammaproteobacteria_20	d__Bacteria	p__Proteobacteria	c__Gammaproteobacteria	o__Pseudomonadales	f__Nitrincolaceae	g__ASP10-02a	s__ASP10-02a sp905182035	0.25225	0.267802	0.262566	0.368829	0.469759	0.48703	0.46902	0.475034	0.477369	0.485321	0.629661	0.214431	0.323824	0.129888	0.0553147	0.0653205	0.282686	0.611579	0.633958	0.211674	90.19	95.03	4.03	2.42	1	2					1	1		1	1
Bin_C70VFACXX_8_N703_N517_NX_metabat_65_original	Gammaproteobacteria_21	d__Bacteria	p__Proteobacteria	c__Gammaproteobacteria	o__Pseudomonadales	f__Nitrincolaceae	g__Neptunomonas	s__	0	0	0	0	0	0	0	0	0	0.212156	0	0	0	0	0	0	0	0	0.0153155	0	97.88	99.5	2.68	1.72	1	2				1	1		2		1	1		1			1
Bin_C737DACXX_8_N703_N502_NX_maxbin40_003_2	Gammaproteobacteria_22	d__Bacteria	p__Proteobacteria	c__Gammaproteobacteria	o__Pseudomonadales	f__Porticoccaceae	g__HTCC2207	s__HTCC2207 sp014381985	0.64213	0.684907	0.623716	1.94102	4.67279	4.63807	6.67839	7.85858	11.2791	8.34389	10.5428	3.66299	1.30048	0.333089	0.0797214	0.9715	7.14684	11.4208	10.8509	3.44365	100	97.59	0.01	0.37	1	2									1
Bin_40470_ID1361_16_S41_maxbin107_135_sub_1	Gammaproteobacteria_23	d__Bacteria	p__Proteobacteria	c__Gammaproteobacteria	o__Pseudomonadales	f__Porticoccaceae	g__HTCC2207	s__HTCC2207 sp905182245	0.0163254	0.0166702	0	0.0195954	0.0350127	0.0401635	0.0520569	0.0654641	0.103358	0.0931167	0.168466	0.174291	0.48671	0	0	0	0	0.134821	0.180204	0.165943	86.11	88.06	1.04	1.17	2	2
Bin_C6CRFACXX_8_N702_N502_NX_metabat_84_2	Gammaproteobacteria_24	d__Bacteria	p__Proteobacteria	c__Gammaproteobacteria	o__Pseudomonadales	f__Porticoccaceae	g__HTCC2207	s__HTCC2207 sp905182855	0.252431	0.253661	0.231929	0.372334	0.6816	0.672826	0.827133	0.904389	1.02864	0.940742	1.33518	0.865344	1.33153	0.121114	0	0.097693	0.619466	1.28887	1.4289	0.64053	97.48	99.07	0.1	0	1	2					1				2
Bin_C72MEACXX_8_N701_N517_NX_metabat_149_1	Gammaproteobacteria_25	d__Bacteria	p__Proteobacteria	c__Gammaproteobacteria	o__Pseudomonadales	f__Porticoccaceae	g__Porticoccus	s__Porticoccus sp905181945	0.185485	0.159709	0.151467	0.0867251	0.0597056	0.0676847	0.0480504	0.0520505	0.0343068	0.0363267	0.0422076	0.0175687	0.0594703	0	0	0	0	0.0440905	0.0385998	0	88.76	90.11	6.23	6.56	1	2
Bin_C6CRFACXX_8_N702_N502_NX_maxbin40_175_sub_original	Gammaproteobacteria_26	d__Bacteria	p__Proteobacteria	c__Gammaproteobacteria	o__Pseudomonadales	f__Pseudohongiellaceae	g__RFVC01	s__	0.0780234	0.081101	0.0727658	0.0882095	0.0986709	0.0801525	0.0650684	0.0970642	0.0540047	0.0850327	0.0622208	0.127677	0.0117212	0	0	0	0	0.0719818	0.0645741	0	57.85	52.23	6.17	6.89	1	1								1	1
Bin_C70VFACXX_8_N703_N517_NX_maxbin40_024_sub_1	Gammaproteobacteria_27	d__Bacteria	p__Proteobacteria	c__Gammaproteobacteria	o__Pseudomonadales	f__Pseudohongiellaceae	g__UBA9145	s__	1.19311	1.08836	1.02509	1.09654	1.10187	1.46335	1.17762	1.19591	1.05672	1.01908	1.35374	0.382795	0.15563	0.950779	2.32399	1.49255	0.977824	1.57345	1.74174	2.57865	95.29	93.06	0.21	0.93	1	2
Bin_C70VFACXX_8_N703_N517_NX_maxbin107_112_sub_2	Gammaproteobacteria_28	d__Bacteria	p__Proteobacteria	c__Gammaproteobacteria	o__Pseudomonadales	f__Pseudomonadaceae	g__Pseudomonas_A	s__Pseudomonas_A sp004010935	0	0	0	0	0.00859252	0.0218319	0.008543	0.0861348	0	0.583949	0.00828894	0.0405302	0.0224058	0	0	0	0	0.0447851	0.0793097	0.0437679	97.64	99.45	0.32	0.14	1	4				1	1	1	1		2			1		1	1
Bin_C70VFACXX_8_N703_N517_NX_metabat_45_1	Gammaproteobacteria_29	d__Bacteria	p__Proteobacteria	c__Gammaproteobacteria	o__Pseudomonadales	f__Pseudomonadaceae	g__Pseudomonas_D	s__Pseudomonas_D sabulinigri_A	0	0	0	0	0	0.0327144	0.0119175	0.193783	0.104768	0.4275	0.0740448	0.205516	0.488677	0	0	0	0.279474	0.236136	0.24148	0.0688533	99.09	99.96	0.09	1.16	2	3					1	1	1		2			1
Bin_C73G8ACXX_8_N701_N502_NX_maxbin40_085_1	Gammaproteobacteria_30	d__Bacteria	p__Proteobacteria	c__Gammaproteobacteria	o__Pseudomonadales	f__Pseudomonadaceae	g__Pseudomonas_E	s__Pseudomonas_E peli	0.15854	0.387642	0.0313782	0	0	0	0	0	0	0	0	0	0	0.388066	0.0494285	0.0382912	0	0	0	0	97.43	94.93	0.98	1.78	1	3						1	1		7			1
Bin_40470_ID1361_16_S41_maxbin107_173_original	Gammaproteobacteria_31	d__Bacteria	p__Proteobacteria	c__Gammaproteobacteria	o__Pseudomonadales	f__Spongiibacteraceae	g__Spongiibacter	s__Spongiibacter tropicus	0	0	0	0	0	0	0	0	0	0	0	0	0.268437	0	0	0	0	0	0	0	95.11	99.14	0.93	2.37	1	3					1	1						1
Bin_C72MEACXX_8_N701_N517_NX_metabat_39_sub_2	Gammaproteobacteria_32	d__Bacteria	p__Proteobacteria	c__Gammaproteobacteria	o__SAR86	f__D2472	g__D2472	s__	0.182769	0.183088	0.17626	0.220159	0.221635	0.271979	0.244139	0.249732	0.239838	0.225842	0.305217	0.118931	0.233017	0.095351	0	0	0	0.279945	0.26103	0.0709024	68.64	52.54	1.99	1.3	1	1												1
Bin_C73G8ACXX_8_N702_N503_NX_maxbin40_067_sub_1	Gammaproteobacteria_33	d__Bacteria	p__Proteobacteria	c__Gammaproteobacteria	o__SAR86	f__D2472	g__D2472	s__	0.157088	0.168609	0.164288	0.191312	0.196162	0.21404	0.22179	0.235723	0.221863	0.19811	0.245817	0.11682	0.347675	0.0958211	0	0	0	0.213817	0.197121	0.0570295	57.35	52.83	3.81	4.79	1	2
Bin_40468_ID1361_14_S39_metabat_10_2	Gammaproteobacteria_34	d__Bacteria	p__Proteobacteria	c__Gammaproteobacteria	o__SAR86	f__D2472	g__D2472	s__D2472 sp905181595	1.4362	1.44238	1.36963	1.5081	1.40831	1.61393	1.46179	1.50404	1.28472	1.22097	1.62645	0.743223	1.77014	0.757558	0.135773	0.117004	0.895078	1.4697	1.38492	0.414783	77.91	54.29	0.54	0.02	1	2
Bin_40469_ID1361_15_S40_metabat_10_2	Gammaproteobacteria_35	d__Bacteria	p__Proteobacteria	c__Gammaproteobacteria	o__SAR86	f__D2472	g__SCGC-AAA076-P13	s__SCGC-AAA076-P13 sp905182885	0.95505	1.05069	1.01177	1.78539	2.24615	2.46573	2.63121	2.72761	3.41749	2.75717	3.96804	2.14697	2.06796	0.570573	0.117344	0.268354	2.57795	3.23295	3.26168	1.35383	67.75	53.16	0	0	1	2
Bin_C6CRFACXX_8_N702_N502_NX_metabat_195_1	Gammaproteobacteria_36	d__Bacteria	p__Proteobacteria	c__Gammaproteobacteria	o__UBA4486	f__UBA4486	g__	s__	0.149605	0.160596	0.167835	0.201456	0.133234	0.130812	0.077611	0.0767335	0.0373448	0.0278757	0.0245378	0	0	0	0.0458497	0	0	0.0327001	0.0236827	0	94.18	94.87	3.97	2.05	1	2		1
Bin_C72MEACXX_8_N701_N517_NX_metabat_16_sub_2	Gammaproteobacteria_37	d__Bacteria	p__Proteobacteria	c__Gammaproteobacteria	o__Woeseiales	f__Woeseiaceae	g__SZUA-117	s__SZUA-117 sp018701055	0.131567	0.115618	0.0985948	0.118876	0.0781637	0.067144	0.032774	0.0383354	0.0164141	0.0193241	0.00782261	0	0	0	0	0	0	0	0.00989373	0	63.5	64.61	4.19	5.04
Bin_42203_ID1361_19_S148_maxbin107_032_sub_original	SAR324_01	d__Bacteria	p__SAR324	c__SAR324	o__SAR324	f__NAC60-12	g__Arctic96AD-7	s__	0.99485	1.02	0.959305	0.736492	0.554713	0.839502	0.575461	0.53581	0.418606	0.372538	0.43756	0.053287	0.316206	0.589438	0.206374	0.144241	0.308051	0.478899	0.406542	0.0342756	49.45	53.12	3.39	1.68
Bin_C73G8ACXX_8_N701_N502_NX_maxbin40_030_sub_2	SAR324_02	d__Bacteria	p__SAR324	c__SAR324	o__SAR324	f__NAC60-12	g__Arctic96AD-7	s__Arctic96AD-7 sp905182865	1.02892	1.05524	0.996121	0.754019	0.549412	0.83511	0.582867	0.528068	0.422597	0.360489	0.428542	0.0426371	0.315164	0.601468	0.187594	0.113748	0.332719	0.454669	0.390355	0	61.75	61.86	7.43	6.3		1
Bin_C72MEACXX_8_N701_N517_NX_metabat_141_2	Verrucomicrobiae_01	d__Bacteria	p__Verrucomicrobiota	c__Verrucomicrobiae	o__Opitutales	f__MB11C04	g__MB11C04	s__	0.210552	0.151292	0.128552	0.0768914	0.0455597	0.0567678	0.0397473	0.0366398	0.0204534	0.0210832	0.023706	0	0.0033004	0.113246	0	0	0	0.0316308	0.0259975	0	70.53	74.1	4.18	4.31	1	1		1										1
Bin_C72MEACXX_8_N701_N517_NX_metabat_66_2	Verrucomicrobiae_02	d__Bacteria	p__Verrucomicrobiota	c__Verrucomicrobiae	o__Opitutales	f__Opitutaceae	g__M30B9	s__	0.151904	0.120199	0.102132	0.0537871	0.0422147	0.0670049	0.0454648	0.0326706	0.0269921	0.0161393	0.0184195	0	0	0	0	0	0	0.0286028	0.020692	0	86.26	88.59	2.88	2.28		2		3
Bin_C73G8ACXX_8_N701_N502_NX_metabat_25_sub_1	Verrucomicrobiae_03	d__Bacteria	p__Verrucomicrobiota	c__Verrucomicrobiae	o__Opitutales	f__Opitutaceae	g__UBA5691	s__	0.384327	0.352373	0.27794	0.156469	0.112313	0.16317	0.103557	0.0812739	0.0586304	0.0390741	0.0388846	0	0.00473026	0.196842	0.045861	0	0	0.0603836	0.0422943	0	68.24	79.98	1.11	3.04	1	2
Bin_C72MEACXX_8_N701_N517_NX_metabat_9_1	Verrucomicrobiae_04	d__Bacteria	p__Verrucomicrobiota	c__Verrucomicrobiae	o__Pedosphaerales	f__GCA-2715965	g__	s__	0.3515	0.303819	0.308316	0.207527	0.120434	0.296222	0.122532	0.0865225	0.056159	0.0277056	0.0345533	0	0	0.270141	0.181624	0	0	0.0606112	0.0434747	0	93.75	97.3	0.82	3.04	1	2
Bin_C72MEACXX_8_N701_N517_NX_metabat_136_1	Verrucomicrobiae_05	d__Bacteria	p__Verrucomicrobiota	c__Verrucomicrobiae	o__Pedosphaerales	f__GCA-2715965	g__GCA-2715965	s__	0.185666	0.1519	0.155278	0.100829	0.057135	0.113912	0.0486136	0.0332655	0.021433	0.0107807	0.0125269	0	0	0.116795	0.0490728	0	0	0.0203274	0.0134292	0	91.71	92.39	2.56	2.73	1	3
Bin_42203_ID1361_19_S148_metabat_60_1	Verrucomicrobiae_06	d__Bacteria	p__Verrucomicrobiota	c__Verrucomicrobiae	o__Pedosphaerales	f__UBA1100	g__JACNJL01	s__	0.107523	0.0889554	0.089858	0.0708017	0.0457922	0.106319	0.0467563	0.0409447	0.0262805	0.019714	0.0251984	0	0	0	0	0	0	0.0377079	0.0279453	0	77.5	80.23	2.69	3.38	1	1		1
Bin_42203_ID1361_19_S148_maxbin40_134_sub_1	Verrucomicrobiae_07	d__Bacteria	p__Verrucomicrobiota	c__Verrucomicrobiae	o__Verrucomicrobiales	f__Akkermansiaceae	g__SW10	s__	0.501706	0.425427	0.327764	0.350409	0.29072	0.222136	0.135113	0.230966	0.118458	0.262935	0.0845686	0.17616	0.00550714	0.536377	1.28307	0	0	0.153627	0.128496	0	97.27	97.7	0.9	2.04	1	2
Bin_42203_ID1361_19_S148_metabat_87_1	Verrucomicrobiae_08	d__Bacteria	p__Verrucomicrobiota	c__Verrucomicrobiae	o__Verrucomicrobiales	f__Akkermansiaceae	g__SW10	s__SW10 sp905182405	0.402735	0.314795	0.24818	0.288685	0.292865	0.192134	0.145604	0.250832	0.136407	0.388393	0.113337	0.340436	0.0201307	0.185865	0	0	0	0.190555	0.147974	0	100	99.32	3.03	1.02	1	2												1
Bin_C6CRFACXX_8_N702_N502_NX_metabat_161_2	Verrucomicrobiae_09	d__Bacteria	p__Verrucomicrobiota	c__Verrucomicrobiae	o__Verrucomicrobiales	f__DEV007	g__JAACDM01	s__	0.0989683	0.0950293	0.0731647	0.104006	0.0868551	0.0582047	0.0372705	0.0579447	0.0199553	0.0540888	0.0147638	0.0303244	0	0	0	0	0	0.0261955	0.0195606	0	59.85	65.47	1.86	3.87		2		1
Bin_C6CRFACXX_8_N702_N502_NX_metabat_110_2	Verrucomicrobiae_10	d__Bacteria	p__Verrucomicrobiota	c__Verrucomicrobiae	o__Verrucomicrobiales	f__DEV007	g__JABDJT01	s__	0.336404	0.276531	0.259662	0.307671	0.21934	0.171688	0.0863071	0.11021	0.0350925	0.080247	0.0234513	0.0563652	0.00308096	0.153617	0	0	0	0.0387545	0.0287718	0	96.08	100	0.91	1.36	1	2

### Sheet: TableS3
	Supplementary Table 3. Overview of the genomic and transcriptomic abundances (in TPM) for the different nitrogen-cycling genes
MAG name	Genome	GTDB MAG classification	Contig ID	query_name	gene_fun	DNA TPM													RNA TPM
						TPM 9_Mar	TPM 13_Mar	TPM 17_Mar	TPM 23_Apr	TPM 1_May	TPM 5_May	TPM 10_May	TPM 19_May	TPM 1_Jun	TPM 11_Jun	TPM 15_Jun	TPM 23_Jun	TPM 30_Jul	TPM 11_Mar_RNA	TPM 17_Mar_RNA	TPM 15_May_RNA	TPM 1_Jun_RNA	TPM 11_Jun_RNA	TPM 15_Jun_RNA	TPM 23_Jun_RNA
Nitrosopumilus_01	Nitrosopumilus_bin1_18	d__Archaea;p__Thermoproteota;c__Nitrososphaeria;o__Nitrososphaerales;f__Nitrosopumilaceae;g__Nitrosopumilus;s__Nitrosopumilus sp001437625	megahit_50196	megahit_50196_5715-7127	nirK	97.079	93.417	97.704	70.311	39.416	36.574	24.329	22.502	11.922	11.696	11.128	3.058	1.352	140.217	492.211	408.886	27.908	25.113	24.562	9.531
Nitrosopumilus_01	Nitrosopumilus_bin1_18	d__Archaea;p__Thermoproteota;c__Nitrososphaeria;o__Nitrososphaerales;f__Nitrosopumilaceae;g__Nitrosopumilus;s__Nitrosopumilus sp001437625	megahit_50206	megahit_50206_22063-23061	ilvC	103.386	94.854	109.032	63.812	39.758	34.108	23.087	24.265	13.594	12.52	11.819	4.11	0.932	67.359	40.309	19.515	1.902	13.132	9.747	1.185
Nitrosopumilus_01	Nitrosopumilus_bin1_18	d__Archaea;p__Thermoproteota;c__Nitrososphaeria;o__Nitrososphaerales;f__Nitrosopumilaceae;g__Nitrosopumilus;s__Nitrosopumilus sp001437625	megahit_50212	megahit_50212_12321-13886	amt	93.432	102.377	107.106	78.871	48.414	44.2	28.921	24.783	13.852	13.675	12.127	3.381	1.168	1914.02	4287.57	762.661	5.158	13.361	12.62	0.945
Nitrosopumilus_01	Nitrosopumilus_bin1_18	d__Archaea;p__Thermoproteota;c__Nitrososphaeria;o__Nitrososphaerales;f__Nitrosopumilaceae;g__Nitrosopumilus;s__Nitrosopumilus sp001437625	megahit_50216	megahit_50216_6446-8158	ureC	5.512	5.188	5.609	3.545	1.792	1.825	1.267	1.539	0.432	0.668	0.758	0.315	0.187	1.276	0	0	0	0.67	0.713	0
Nitrosopumilus_01	Nitrosopumilus_bin1_18	d__Archaea;p__Thermoproteota;c__Nitrososphaeria;o__Nitrososphaerales;f__Nitrosopumilaceae;g__Nitrosopumilus;s__Nitrosopumilus sp001437625	megahit_50221	megahit_50221_3661-4311	amoA	89.364	90.284	100.248	74.182	47.081	38.795	29.695	23.209	14.864	13.587	12.561	3.568	1.208	223.28	844.7	193.982	12.65	17.128	11.6	3.183
Nitrosopumilus_01	Nitrosopumilus_bin1_18	d__Archaea;p__Thermoproteota;c__Nitrososphaeria;o__Nitrososphaerales;f__Nitrosopumilaceae;g__Nitrosopumilus;s__Nitrosopumilus sp001437625	megahit_50257	megahit_50257_632-1918	amt	90.706	89.832	96.459	69.03	39.66	35.449	23.973	23.415	12.657	12.025	11.534	3.106	1.073	59.443	2.201	1.433	0.369	13.251	8.964	0.92
Gammaproteobacteria_08	Bin_C73G8ACXX_8_N702_N503_NX_metabat_7_2	d__Bacteria;p__Proteobacteria;c__Gammaproteobacteria;o__Enterobacterales;f__Alteromonadaceae;g__Pseudoalteromonas;s__Pseudoalteromonas sp001974875	megahit_50137	megahit_50137_4711-6183	ilvC	0.017	0.278	0.157	0.24	0.41	1.383	0.789	5.565	0.514	0.392	0.376	0.33	0.131	0	1.03	2.802	0	0.712	0.087	0.201
Gammaproteobacteria_08	Bin_C73G8ACXX_8_N702_N503_NX_metabat_7_2	d__Bacteria;p__Proteobacteria;c__Gammaproteobacteria;o__Enterobacterales;f__Alteromonadaceae;g__Pseudoalteromonas;s__Pseudoalteromonas sp001974875	megahit_50148	megahit_50148_48311-51007	nasA	0	0.152	0.371	0.048	0.383	1.408	0.72	4.456	0.512	0.272	0.113	0.481	0.179	0	0.75	3.549	0.059	0.657	0.369	0.055
Gammaproteobacteria_08	Bin_C73G8ACXX_8_N702_N503_NX_metabat_7_2	d__Bacteria;p__Proteobacteria;c__Gammaproteobacteria;o__Enterobacterales;f__Alteromonadaceae;g__Pseudoalteromonas;s__Pseudoalteromonas sp001974875	megahit_50153	megahit_50153_25027-26256	amt	0.031	0.199	0.25	0	0.441	1.45	1.27	4.741	0.67	0.333	0.373	0.439	0.405	0	2.303	9.996	0.129	0.853	0.261	0.421
Gammaproteobacteria_33	Bin_C73G8ACXX_8_N702_N503_NX_maxbin40_067_sub_1	d__Bacteria;p__Proteobacteria;c__Gammaproteobacteria;o__SAR86;f__D2472;g__D2472;s__	megahit_49591	megahit_49591_1-345	amt	0.507	0.553	0.668	0.652	0.507	0.702	0.828	0.902	0.585	0.76	1.883	0.626	0.372	0	0	0	0	0.38	0.745	0.429
Gammaproteobacteria_33	Bin_C73G8ACXX_8_N702_N503_NX_maxbin40_067_sub_1	d__Bacteria;p__Proteobacteria;c__Gammaproteobacteria;o__SAR86;f__D2472;g__D2472;s__	megahit_49668	megahit_49668_100-1143	ilvC	1.174	1.279	1.325	2	1.952	2.056	1.97	2.227	1.886	1.829	2.672	0.828	2.06	0	0.097	0	0	2.325	1.416	0
Gammaproteobacteria_33	Bin_C73G8ACXX_8_N702_N503_NX_maxbin40_067_sub_1	d__Bacteria;p__Proteobacteria;c__Gammaproteobacteria;o__SAR86;f__D2472;g__D2472;s__	megahit_49876	megahit_49876_1338-2138	amt	0.531	0.476	0.096	0.401	0.677	0.715	0.547	0.985	0.651	0.694	1.026	0.337	0.601	0	0.126	0	0	1.228	1.404	0.185
Dehalococcoidia_02	Bin_C73G8ACXX_8_N702_N503_NX_maxbin40_051_sub_2	d__Bacteria;p__Chloroflexota;c__Dehalococcoidia;o__UBA1151;f__UBA1328;g__UBA1328;s__	megahit_49229	megahit_49229_2587-3024	ilvC	4.111	3.548	3.685	3.301	1.418	1.935	1.131	1.327	0.653	0.551	0.829	0	0	0.356	3.234	0.802	0	0.599	0.514	0
Bacteroidia_37	Bin_C73G8ACXX_8_N702_N503_NX_maxbin107_028_sub_2	d__Bacteria;p__Bacteroidota;c__Bacteroidia;o__Flavobacteriales;f__UA16;g__UBA974;s__	megahit_48615	megahit_48615_5635-6657	bztA	1.394	0.933	1.127	1.57	3.171	1.926	2.048	2.678	2.303	5.128	2.689	8.185	0.894	0	0.297	1.974	3.715	3.43	3.11	2.749
Bacteroidia_37	Bin_C73G8ACXX_8_N702_N503_NX_maxbin107_028_sub_2	d__Bacteria;p__Bacteroidota;c__Bacteroidia;o__Flavobacteriales;f__UA16;g__UBA974;s__	megahit_48837	megahit_48837_515-1537	bztA	2.054	1.679	1.879	2.513	4.009	2.411	2.42	3.733	2.451	5.816	3.306	9.294	0.988	1.526	3.363	3.691	0.155	3.847	4.241	3.038
Bacteroidia_37	Bin_C73G8ACXX_8_N702_N503_NX_maxbin107_028_sub_2	d__Bacteria;p__Bacteroidota;c__Bacteroidia;o__Flavobacteriales;f__UA16;g__UBA974;s__	megahit_48991	megahit_48991_580-1602	bztA	3.288	2.878	3.081	4.24	8.018	4.186	4.356	7.263	5.675	11.2	5.715	18.376	1.381	3.358	5.143	4.636	2.167	7.341	7.351	4.702
Bacteroidia_17	Bin_C73G8ACXX_8_N701_N502_NX_metabat_85_sub_2	d__Bacteria;p__Bacteroidota;c__Bacteroidia;o__Flavobacteriales;f__Flavobacteriaceae;g__MS024-2A;s__MS024-2A sp905182305	megahit_48297	megahit_48297_9075-10547	ilvC	2.759	3.091	2.348	3.883	4.791	3.416	4.176	4.227	4.296	5.1	4.358	4.694	15.027	1.06	0.206	0.358	0.645	3.206	2.683	0.904
Bacteroidia_17	Bin_C73G8ACXX_8_N701_N502_NX_metabat_85_sub_2	d__Bacteria;p__Bacteroidota;c__Bacteroidia;o__Flavobacteriales;f__Flavobacteriaceae;g__MS024-2A;s__MS024-2A sp905182305	megahit_48308	megahit_48308_1359-2600	amt	4.974	6.036	6.932	7.632	8.674	5.753	7.974	8.088	7.357	8.727	8.784	7.959	28.574	0.377	0.081	1.343	0.51	7.763	5.873	3.396
Bacteroidia_17	Bin_C73G8ACXX_8_N701_N502_NX_metabat_85_sub_2	d__Bacteria;p__Bacteroidota;c__Bacteroidia;o__Flavobacteriales;f__Flavobacteriaceae;g__MS024-2A;s__MS024-2A sp905182305	megahit_48456	megahit_48456_1754-2167	nirK	2.779	4.083	2.599	3.104	5.45	3.43	5.704	5.665	6.097	6.286	4.846	4.828	18.377	2.64	0	0.212	9.563	2.693	3.415	1.072
Alphaproteobacteria_06	Bin_C73G8ACXX_8_N701_N502_NX_metabat_81_sub_1	d__Bacteria;p__Proteobacteria;c__Alphaproteobacteria;o__MPNO01;f__UBA830;g__UBA830;s__UBA830 sp905181725	megahit_47685	megahit_47685_1078-1380	amt	3.549	3.419	4.059	0.848	0.693	1.09	0.503	0.753	0.222	0.104	0.315	0.178	0	0	0	0	0	0	0	0
Alphaproteobacteria_06	Bin_C73G8ACXX_8_N701_N502_NX_metabat_81_sub_1	d__Bacteria;p__Proteobacteria;c__Alphaproteobacteria;o__MPNO01;f__UBA830;g__UBA830;s__UBA830 sp905181725	megahit_47801	megahit_47801_1773-2801	bztA	2.965	2.543	2.092	1.124	0.45	1.016	0.352	0.504	0.18	0.143	0.186	0	0.031	3.035	0.197	0	0	0	0	0
Alphaproteobacteria_06	Bin_C73G8ACXX_8_N701_N502_NX_metabat_81_sub_1	d__Bacteria;p__Proteobacteria;c__Alphaproteobacteria;o__MPNO01;f__UBA830;g__UBA830;s__UBA830 sp905181725	megahit_48033	megahit_48033_3-215	livJ_restrictive	2.525	1.664	0.361	1.056	0.575	1.189	0.626	0.78	0.237	0.345	0.269	0	0	8.796	0	0	0	0.154	0.302	0.695
Alphaproteobacteria_06	Bin_C73G8ACXX_8_N701_N502_NX_metabat_81_sub_1	d__Bacteria;p__Proteobacteria;c__Alphaproteobacteria;o__MPNO01;f__UBA830;g__UBA830;s__UBA830 sp905181725	megahit_48264	megahit_48264_259-444	amt	2.689	2.198	2.48	1.209	0.658	1.065	0.512	0.223	0	0.113	0.514	0.29	0	11.752	0	0	0	0.353	0.173	0
Acidimicrobiales_07	Bin_C73G8ACXX_8_N701_N502_NX_metabat_60_2	d__Bacteria;p__Actinobacteriota;c__Acidimicrobiia;o__Acidimicrobiales;f__UBA10347;g__UBA10347;s__UBA10347 sp905182135	megahit_47443	megahit_47443_104100-105221	bztA	4.247	4.301	4.111	6.73	6.071	3.66	2.224	4.495	1.995	4.704	1.005	4.718	0.229	0	4.689	3.131	0.423	1.403	1.633	0.528
Acidimicrobiales_07	Bin_C73G8ACXX_8_N701_N502_NX_metabat_60_2	d__Bacteria;p__Actinobacteriota;c__Acidimicrobiia;o__Acidimicrobiales;f__UBA10347;g__UBA10347;s__UBA10347 sp905182135	megahit_47443	megahit_47443_276402-277817	amt	4.433	4.524	3.257	5.832	4.965	3.297	2.246	3.166	1.759	4.083	0.796	3.166	0.034	0	0.286	0	0.447	0.741	1.203	0.157
Acidimicrobiales_07	Bin_C73G8ACXX_8_N701_N502_NX_metabat_60_2	d__Bacteria;p__Actinobacteriota;c__Acidimicrobiia;o__Acidimicrobiales;f__UBA10347;g__UBA10347;s__UBA10347 sp905182135	megahit_47448	megahit_47448_151780-153255	ilvC	3.897	3.472	2.969	5.072	4.74	3.297	1.948	2.306	1.619	3.554	0.893	2.086	0.174	0.317	0	0.357	0.107	1.178	0.98	0
Acidimicrobiales_07	Bin_C73G8ACXX_8_N701_N502_NX_metabat_60_2	d__Bacteria;p__Actinobacteriota;c__Acidimicrobiia;o__Acidimicrobiales;f__UBA10347;g__UBA10347;s__UBA10347 sp905182135	megahit_47448	megahit_47448_61554-64082	livJ_restrictive	4.945	4.764	4.407	6.619	5.546	3.513	2.304	3.225	1.81	4.692	1.39	4.08	0.089	1.111	3.921	2.396	0	1.426	1.347	0.059
Acidimicrobiales_07	Bin_C73G8ACXX_8_N701_N502_NX_metabat_60_2	d__Bacteria;p__Actinobacteriota;c__Acidimicrobiia;o__Acidimicrobiales;f__UBA10347;g__UBA10347;s__UBA10347 sp905182135	megahit_47455	megahit_47455_48701-49906	amt	4.366	3.911	2.996	6.261	5.286	3.442	2.558	3.493	1.619	3.463	2.154	3.404	0.2	3.754	1.091	0	0	1.197	1.252	0.061
Verrucomicrobiae_03	Bin_C73G8ACXX_8_N701_N502_NX_metabat_25_sub_1	d__Bacteria;p__Verrucomicrobiota;c__Verrucomicrobiae;o__Opitutales;f__Opitutaceae;g__UBA5691;s__	megahit_46611	megahit_46611_1826-3115	amt	2.249	2.409	1.132	0.872	0.671	0.922	0.591	0.402	0.718	0.277	0.355	0	0.025	2.421	0	0	0	0.356	0.249	0
Verrucomicrobiae_03	Bin_C73G8ACXX_8_N701_N502_NX_metabat_25_sub_1	d__Bacteria;p__Verrucomicrobiota;c__Verrucomicrobiae;o__Opitutales;f__Opitutaceae;g__UBA5691;s__	megahit_46616	megahit_46616_5347-6315	amt	2.375	1.941	1.349	0.829	0.785	0.648	0.531	0.471	0.261	0.217	0.335	0.111	0.066	0	0.104	0.181	0	0.305	0.265	0
Verrucomicrobiae_03	Bin_C73G8ACXX_8_N701_N502_NX_metabat_25_sub_1	d__Bacteria;p__Verrucomicrobiota;c__Verrucomicrobiae;o__Opitutales;f__Opitutaceae;g__UBA5691;s__	megahit_46846	megahit_46846_2619-3806	ilvC	1.811	2.019	1.488	0.865	0.545	0.816	0.497	0.402	0.382	0.212	0.145	0.091	0	0	0	0	0	0.276	0.352	0
Gammaproteobacteria_30	Bin_C73G8ACXX_8_N701_N502_NX_maxbin40_085_1	d__Bacteria;p__Proteobacteria;c__Gammaproteobacteria;o__Pseudomonadales;f__Pseudomonadaceae;g__Pseudomonas_E;s__Pseudomonas_E peli	megahit_46061	megahit_46061_6157-7857	ureC	1.228	2.26	0.407	0.113	0.195	0.518	0.403	0.159	0.139	0.278	0.101	0.127	0.132	2.662	0.238	0.207	0	0.27	0.227	0.087
Gammaproteobacteria_30	Bin_C73G8ACXX_8_N701_N502_NX_maxbin40_085_1	d__Bacteria;p__Proteobacteria;c__Gammaproteobacteria;o__Pseudomonadales;f__Pseudomonadaceae;g__Pseudomonas_E;s__Pseudomonas_E peli	megahit_46062	megahit_46062_25505-26785	amt	1.162	2.362	0.18	0.025	0.048	0.06	0.253	0.016	0.131	0.049	0.03	0	0.038	8.775	1.975	2.057	0	0.102	0	0
Gammaproteobacteria_30	Bin_C73G8ACXX_8_N701_N502_NX_maxbin40_085_1	d__Bacteria;p__Proteobacteria;c__Gammaproteobacteria;o__Pseudomonadales;f__Pseudomonadaceae;g__Pseudomonas_E;s__Pseudomonas_E peli	megahit_46062	megahit_46062_26864-28114	amt	1.24	2.702	0.492	0.257	0.154	0.141	0.167	0.05	0.256	0.075	0.26	0	0.192	1.997	0	0.421	0.253	0.184	0.103	0.118
Gammaproteobacteria_30	Bin_C73G8ACXX_8_N701_N502_NX_maxbin40_085_1	d__Bacteria;p__Proteobacteria;c__Gammaproteobacteria;o__Pseudomonadales;f__Pseudomonadaceae;g__Pseudomonas_E;s__Pseudomonas_E peli	megahit_46065	megahit_46065_27372-28448	potF	0.801	1.544	0.143	0	0	0	0	0	0	0	0	0	0	0.435	0	0	0	0	0	0
Gammaproteobacteria_30	Bin_C73G8ACXX_8_N701_N502_NX_maxbin40_085_1	d__Bacteria;p__Proteobacteria;c__Gammaproteobacteria;o__Pseudomonadales;f__Pseudomonadaceae;g__Pseudomonas_E;s__Pseudomonas_E peli	megahit_46066	megahit_46066_33334-34458	potF	1.023	1.914	0.068	0	0.016	0	0	0	0	0	0	0	0	2.776	0	0.312	0	0.058	0	0
Gammaproteobacteria_30	Bin_C73G8ACXX_8_N701_N502_NX_maxbin40_085_1	d__Bacteria;p__Proteobacteria;c__Gammaproteobacteria;o__Pseudomonadales;f__Pseudomonadaceae;g__Pseudomonas_E;s__Pseudomonas_E peli	megahit_46068	megahit_46068_31696-32775	potF	0.915	1.514	0.427	0	0	0	0	0	0	0	0	0	0	1.446	0	0	0	0	0	0
Gammaproteobacteria_30	Bin_C73G8ACXX_8_N701_N502_NX_maxbin40_085_1	d__Bacteria;p__Proteobacteria;c__Gammaproteobacteria;o__Pseudomonadales;f__Pseudomonadaceae;g__Pseudomonas_E;s__Pseudomonas_E peli	megahit_46075	megahit_46075_32788-34083	amt	0.859	1.557	0.178	0	0.007	0	0	0.016	0	0	0	0	0	1.446	0	0	0	0	0	0
Gammaproteobacteria_30	Bin_C73G8ACXX_8_N701_N502_NX_maxbin40_085_1	d__Bacteria;p__Proteobacteria;c__Gammaproteobacteria;o__Pseudomonadales;f__Pseudomonadaceae;g__Pseudomonas_E;s__Pseudomonas_E peli	megahit_46081	megahit_46081_1784-2881	potF	0.763	2.21	0.14	0	0.016	0	0	0	0	0	0	0	0	0	0.092	0	0	0	0	0
Gammaproteobacteria_30	Bin_C73G8ACXX_8_N701_N502_NX_maxbin40_085_1	d__Bacteria;p__Proteobacteria;c__Gammaproteobacteria;o__Pseudomonadales;f__Pseudomonadaceae;g__Pseudomonas_E;s__Pseudomonas_E peli	megahit_46082	megahit_46082_14915-16138	potF	0.991	2.249	0.44	0	0	0	0	0	0	0	0	0	0	0.51	0.083	0	0	0	0	0
Gammaproteobacteria_30	Bin_C73G8ACXX_8_N701_N502_NX_maxbin40_085_1	d__Bacteria;p__Proteobacteria;c__Gammaproteobacteria;o__Pseudomonadales;f__Pseudomonadaceae;g__Pseudomonas_E;s__Pseudomonas_E peli	megahit_46082	megahit_46082_21567-22664	potF	0.763	1.663	0.42	0	0	0.01	0.069	0	0	0.029	0.017	0	0	4.266	2.396	2.079	0	0	0	0
Gammaproteobacteria_30	Bin_C73G8ACXX_8_N701_N502_NX_maxbin40_085_1	d__Bacteria;p__Proteobacteria;c__Gammaproteobacteria;o__Pseudomonadales;f__Pseudomonadaceae;g__Pseudomonas_E;s__Pseudomonas_E peli	megahit_46082	megahit_46082_23119-23835	potF	0.855	2.243	0.429	0	0	0	0	0	0	0	0	0	0	0	0.282	0	0	0	0	0
Gammaproteobacteria_30	Bin_C73G8ACXX_8_N701_N502_NX_maxbin40_085_1	d__Bacteria;p__Proteobacteria;c__Gammaproteobacteria;o__Pseudomonadales;f__Pseudomonadaceae;g__Pseudomonas_E;s__Pseudomonas_E peli	megahit_46087	megahit_46087_3524-4807	nrtA	0.76	2.484	0.18	0	0.007	0	0.03	0.032	0	0.008	0	0	0	2.918	0.473	3.83	0	0	0	0
Gammaproteobacteria_30	Bin_C73G8ACXX_8_N701_N502_NX_maxbin40_085_1	d__Bacteria;p__Proteobacteria;c__Gammaproteobacteria;o__Pseudomonadales;f__Pseudomonadaceae;g__Pseudomonas_E;s__Pseudomonas_E peli	megahit_46183	megahit_46183_7164-8285	livJ_restrictive	0.836	1.628	0.069	0	0.031	0.118	0.034	0.092	0.03	0.028	0.034	0	0.057	4.453	1.082	0.783	0	0	0	0
Gammaproteobacteria_30	Bin_C73G8ACXX_8_N701_N502_NX_maxbin40_085_1	d__Bacteria;p__Proteobacteria;c__Gammaproteobacteria;o__Pseudomonadales;f__Pseudomonadaceae;g__Pseudomonas_E;s__Pseudomonas_E peli	megahit_46210	megahit_46210_8684-9700	ilvC	0.738	1.716	0.227	0.063	0.077	0.206	0.393	0.061	0.066	0.083	0.225	0	0.174	0	0.796	0.345	0	0.064	0.063	0
SAR324_02	Bin_C73G8ACXX_8_N701_N502_NX_maxbin40_030_sub_2	d__Bacteria;p__SAR324;c__SAR324;o__SAR324;f__NAC60-12;g__Arctic96AD-7;s__Arctic96AD-7 sp905182865	megahit_45871	megahit_45871_3620-4840	amt	6.401	5.894	4.659	5.316	3.989	6.438	4.305	3.994	3.832	2.638	3.474	0.841	3.996	4.859	1.574	0.432	2.853	3.653	3.106	0.667
Bacteroidia_13	Bin_C737DACXX_8_N703_N502_NX_maxbin40_015_sub_2	d__Bacteria;p__Bacteroidota;c__Bacteroidia;o__Flavobacteriales;f__Flavobacteriaceae;g__MAG-121220-bin8;s__MAG-121220-bin8 sp905181625	megahit_45182	megahit_45182_77337-77729	nirK	1.177	0.902	1.565	3.516	4.739	5.715	9.498	4.964	7.365	5.42	9.091	9.622	0.939	0	0	0.894	26.596	9.346	6.95	1.695
Bacteroidia_13	Bin_C737DACXX_8_N703_N502_NX_maxbin40_015_sub_2	d__Bacteria;p__Bacteroidota;c__Bacteroidia;o__Flavobacteriales;f__Flavobacteriaceae;g__MAG-121220-bin8;s__MAG-121220-bin8 sp905181625	megahit_45184	megahit_45184_20880-22349	ilvC	1.752	2.17	1.83	3.76	5.913	4.134	5.26	5.662	5.072	6.917	6.472	8.746	0.764	0.85	0.344	1.553	4.74	5.109	5.881	0.503
Bacteroidia_13	Bin_C737DACXX_8_N703_N502_NX_maxbin40_015_sub_2	d__Bacteria;p__Bacteroidota;c__Bacteroidia;o__Flavobacteriales;f__Flavobacteriaceae;g__MAG-121220-bin8;s__MAG-121220-bin8 sp905181625	megahit_45185	megahit_45185_31279-32508	amt	1.749	1.95	2.25	3.84	6.1	4.52	5.063	5.889	5.569	7.2	6.26	9.311	1.227	0	0	0.071	6.567	5.759	4.494	1.384
Gammaproteobacteria_22	Bin_C737DACXX_8_N703_N502_NX_maxbin40_003_2	d__Bacteria;p__Proteobacteria;c__Gammaproteobacteria;o__Pseudomonadales;f__Porticoccaceae;g__HTCC2207;s__HTCC2207 sp014381985	megahit_45129	megahit_45129_54639-55916	amt	3.454	4.053	4.03	9.629	26.254	26.688	39.089	44.156	62.864	44.894	60.096	19.19	7.938	0.122	0.475	5.91	21.686	62.82	57.633	12.101
Gammaproteobacteria_22	Bin_C737DACXX_8_N703_N502_NX_maxbin40_003_2	d__Bacteria;p__Proteobacteria;c__Gammaproteobacteria;o__Pseudomonadales;f__Porticoccaceae;g__HTCC2207;s__HTCC2207 sp014381985	megahit_45131	megahit_45131_27095-28336	amt	3.474	3.819	3.652	9.65	23.615	22.648	36.373	39.303	59.415	39.741	52.824	16.354	7.573	1.886	0.652	5.232	19.254	56.852	51.515	27.823
Gammaproteobacteria_22	Bin_C737DACXX_8_N703_N502_NX_maxbin40_003_2	d__Bacteria;p__Proteobacteria;c__Gammaproteobacteria;o__Pseudomonadales;f__Porticoccaceae;g__HTCC2207;s__HTCC2207 sp014381985	megahit_45132	megahit_45132_123138-124625	ilvC	3.547	4.031	3.926	11.38	27.433	25.053	36.235	42.276	61.468	44.425	53.978	15.574	8.522	0	0	2.125	4.789	58.297	50.989	12.134
Gammaproteobacteria_22	Bin_C737DACXX_8_N703_N502_NX_maxbin40_003_2	d__Bacteria;p__Proteobacteria;c__Gammaproteobacteria;o__Pseudomonadales;f__Porticoccaceae;g__HTCC2207;s__HTCC2207 sp014381985	megahit_45147	megahit_45147_5987-7144	potF	3.121	3.555	4.315	9.351	22.677	20.888	30.262	39.734	54.657	40.847	49.512	16.56	6.487	2.427	0	1.668	23.523	55.906	47.176	7.221
Gammaproteobacteria_11	Bin_C737DACXX_8_N701_N504_NX_maxbin40_002_sub_2	d__Bacteria;p__Proteobacteria;c__Gammaproteobacteria;o__PS1;f__Thioglobaceae;g__Pseudothioglobus;s__	megahit_45054	megahit_45054_84059-85063	ilvC	23.02	24.576	25.393	33.378	46.795	51.75	64.262	52.763	57.854	38.661	59.502	17.469	23.031	23.924	4.43	11.884	36.086	54.986	47.1	9.572
Gammaproteobacteria_11	Bin_C737DACXX_8_N701_N504_NX_maxbin40_002_sub_2	d__Bacteria;p__Proteobacteria;c__Gammaproteobacteria;o__PS1;f__Thioglobaceae;g__Pseudothioglobus;s__	megahit_45065	megahit_45065_22631-23428	amt	24.901	28.422	23.311	41.11	55.624	48.536	63.103	59.766	56.349	45.745	54.922	18.413	22.97	5.869	0.888	6.273	32.348	49.03	39.867	13.909
Gammaproteobacteria_11	Bin_C737DACXX_8_N701_N504_NX_maxbin40_002_sub_2	d__Bacteria;p__Proteobacteria;c__Gammaproteobacteria;o__PS1;f__Thioglobaceae;g__Pseudothioglobus;s__	megahit_45067	megahit_45067_15637-16632	tauA	20.742	21.157	21.532	36.163	48.087	50.084	55.855	45.843	53.747	35.155	47.917	12.746	19.339	31.508	58.208	40.118	21.784	44.222	40.492	10.178
Gammaproteobacteria_11	Bin_C737DACXX_8_N701_N504_NX_maxbin40_002_sub_2	d__Bacteria;p__Proteobacteria;c__Gammaproteobacteria;o__PS1;f__Thioglobaceae;g__Pseudothioglobus;s__	megahit_45104	megahit_45104_3-89	potF	33.636	39.168	30.924	59.091	88.452	91.746	97.854	81.109	85.498	60.424	84.327	22.353	34.316	0	6.978	1.009	1.82	61.445	67.226	3.402
Bacteroidia_16	Bin_C737DACXX_8_N701_N504_NX_maxbin107_016_sub_1	d__Bacteria;p__Bacteroidota;c__Bacteroidia;o__Flavobacteriales;f__Flavobacteriaceae;g__MS024-2A;s__MS024-2A sp905182305	megahit_44750	megahit_44750_6330-7802	ilvC	2.411	3.128	3.392	3.926	4.512	3.184	3.918	5.227	4.501	4.915	4.319	5.354	15.452	1.06	0.275	0.238	0.323	2.516	3.098	0.904
Bacteroidia_16	Bin_C737DACXX_8_N701_N504_NX_maxbin107_016_sub_1	d__Bacteria;p__Bacteroidota;c__Bacteroidia;o__Flavobacteriales;f__Flavobacteriaceae;g__MS024-2A;s__MS024-2A sp905182305	megahit_44766	megahit_44766_5762-6175	nirK	3.172	4.807	2.971	4.579	4.436	3.643	5.152	5.364	3.374	5.069	4.153	4.567	16.129	0	0	0.212	0.765	3.327	2.096	0.715
Verrucomicrobiae_04	Bin_C72MEACXX_8_N701_N517_NX_metabat_9_1	d__Bacteria;p__Verrucomicrobiota;c__Verrucomicrobiae;o__Pedosphaerales;f__GCA-2715965;g__;s__	megahit_44388	megahit_44388_25277-26689	amt	1.805	1.389	1.034	1.091	0.6	1.301	0.647	0.455	0.107	0.208	0.176	0.038	0	2.21	6.802	0.497	0	0.093	0.364	0
Verrucomicrobiae_04	Bin_C72MEACXX_8_N701_N517_NX_metabat_9_1	d__Bacteria;p__Verrucomicrobiota;c__Verrucomicrobiae;o__Pedosphaerales;f__GCA-2715965;g__;s__	megahit_44388	megahit_44388_29944-31329	amt	1.29	1.731	2.163	0.835	0.555	1.628	0.742	0.479	0.316	0.235	0.248	0	0.023	2.253	0.876	0.063	0	0.237	0.139	0.214
Verrucomicrobiae_04	Bin_C72MEACXX_8_N701_N517_NX_metabat_9_1	d__Bacteria;p__Verrucomicrobiota;c__Verrucomicrobiae;o__Pedosphaerales;f__GCA-2715965;g__;s__	megahit_44458	megahit_44458_13652-14677	ilvC	1.792	1.382	2.023	0.814	0.648	1.406	0.835	0.465	0.295	0.133	0.298	0	0.031	0	1.972	0.342	0	0.192	0.125	0
Acidimicrobiales_05	Bin_C72MEACXX_8_N701_N517_NX_metabat_86_1	d__Bacteria;p__Actinobacteriota;c__Acidimicrobiia;o__Acidimicrobiales;f__TK06;g__UBA9040;s__UBA9040 sp905182565	megahit_44076	megahit_44076_59583-60620	ilvC	1.096	1.234	0.741	1.083	0.809	0.795	0.532	0.64	0.227	0.627	0.313	0.52	0	0	0.585	0	0	0.348	0.186	0
Acidimicrobiales_05	Bin_C72MEACXX_8_N701_N517_NX_metabat_86_1	d__Bacteria;p__Actinobacteriota;c__Acidimicrobiia;o__Acidimicrobiales;f__TK06;g__UBA9040;s__UBA9040 sp905182565	megahit_44081	megahit_44081_6575-7777	amt	1.112	1.292	1.47	1.095	0.771	0.723	0.412	0.483	0.336	0.497	0.349	0.539	0	0	0	0	0	0.491	0.267	0
Acidimicrobiales_05	Bin_C72MEACXX_8_N701_N517_NX_metabat_86_1	d__Bacteria;p__Actinobacteriota;c__Acidimicrobiia;o__Acidimicrobiales;f__TK06;g__UBA9040;s__UBA9040 sp905182565	megahit_44164	megahit_44164_7240-8625	amt	1.065	0.787	0.61	1.043	0.486	0.771	0.426	0.344	0.231	0.265	0.138	0.078	0.058	0	0	0	0	0.45	0.464	0
Acidimicrobiales_05	Bin_C72MEACXX_8_N701_N517_NX_metabat_86_1	d__Bacteria;p__Actinobacteriota;c__Acidimicrobiia;o__Acidimicrobiales;f__TK06;g__UBA9040;s__UBA9040 sp905182565	megahit_44207	megahit_44207_113-1393	livJ_restrictive	1.201	1.49	1.14	1.028	0.628	0.971	0.535	0.713	0.289	0.41	0.328	0.211	0	0	0.79	0.274	0	0.666	0.251	0
Alphaproteobacteria_05	Bin_C72MEACXX_8_N701_N517_NX_metabat_8_1	d__Bacteria;p__Proteobacteria;c__Alphaproteobacteria;o__MPNO01;f__UBA2964;g__WLWZ01;s__WLWZ01 sp905182615	megahit_43987	megahit_43987_20408-21706	amt	6.45	6.401	4.616	2.3	1.562	1.78	1.202	0.751	0.505	0.299	0.25	0.083	0.025	3.606	0.156	0.406	0	0.278	0.297	0
Alphaproteobacteria_05	Bin_C72MEACXX_8_N701_N517_NX_metabat_8_1	d__Bacteria;p__Proteobacteria;c__Alphaproteobacteria;o__MPNO01;f__UBA2964;g__WLWZ01;s__WLWZ01 sp905182615	megahit_43988	megahit_43988_147115-148134	ilvC	8.239	6.414	6.104	2.615	1.655	1.943	1.27	1.038	0.528	0.267	0.375	0	0.11	1.531	3.869	0.947	0	0.675	0.063	0
Alphaproteobacteria_05	Bin_C72MEACXX_8_N701_N517_NX_metabat_8_1	d__Bacteria;p__Proteobacteria;c__Alphaproteobacteria;o__MPNO01;f__UBA2964;g__WLWZ01;s__WLWZ01 sp905182615	megahit_43989	megahit_43989_118677-119753	bztA	6.317	5.847	5.853	2.745	1.502	1.697	1.043	0.732	0.453	0.312	0.124	0.1	0.03	4.349	6.576	0.978	0	0.091	0.09	0
Alphaproteobacteria_05	Bin_C72MEACXX_8_N701_N517_NX_metabat_8_1	d__Bacteria;p__Proteobacteria;c__Alphaproteobacteria;o__MPNO01;f__UBA2964;g__WLWZ01;s__WLWZ01 sp905182615	megahit_44010	megahit_44010_19958-20332	livJ_restrictive	6.436	6.397	4.1	3.17	1.586	1.762	0.762	1.439	0.583	0.252	0.102	0	0	4.996	1.079	0.234	0	0.35	0	0
Alphaproteobacteria_05	Bin_C72MEACXX_8_N701_N517_NX_metabat_8_1	d__Bacteria;p__Proteobacteria;c__Alphaproteobacteria;o__MPNO01;f__UBA2964;g__WLWZ01;s__WLWZ01 sp905182615	megahit_44052	megahit_44052_1-1233	amt	7.16	6.987	5.611	2.554	1.518	2.393	1.576	0.741	0.601	0.247	0.403	0.088	0	2.279	0	0	0	0.186	0.547	0.12
Verrucomicrobiae_02	Bin_C72MEACXX_8_N701_N517_NX_metabat_66_2	d__Bacteria;p__Verrucomicrobiota;c__Verrucomicrobiae;o__Opitutales;f__Opitutaceae;g__M30B9;s__	megahit_43362	megahit_43362_735-2030	amt	0.926	0.505	0.356	0.298	0.202	0.476	0.162	0.144	0.091	0.089	0.133	0.042	0	0	0.312	0.136	0	0.051	0	0
Verrucomicrobiae_02	Bin_C72MEACXX_8_N701_N517_NX_metabat_66_2	d__Bacteria;p__Verrucomicrobiota;c__Verrucomicrobiae;o__Opitutales;f__Opitutaceae;g__M30B9;s__	megahit_43364	megahit_43364_2393-2854	nirK	0.677	0.885	2.329	0.695	0.322	0.31	0.536	0.314	0.146	0.182	0.083	0	0	0	0	0	0	0.426	0.139	0
Verrucomicrobiae_02	Bin_C72MEACXX_8_N701_N517_NX_metabat_66_2	d__Bacteria;p__Verrucomicrobiota;c__Verrucomicrobiae;o__Opitutales;f__Opitutaceae;g__M30B9;s__	megahit_43552	megahit_43552_2694-4031	amt	0.738	0.713	0.632	0.528	0.314	0.329	0.299	0.186	0.126	0.094	0.157	0	0.036	0.233	0	0	0	0.221	0.096	0.111
Verrucomicrobiae_02	Bin_C72MEACXX_8_N701_N517_NX_metabat_66_2	d__Bacteria;p__Verrucomicrobiota;c__Verrucomicrobiae;o__Opitutales;f__Opitutaceae;g__M30B9;s__	megahit_43714	megahit_43714_2964-3305	nirK	0.951	0.319	0.674	0	0.102	0.322	0.223	0.121	0.148	0.092	0.112	0	0	0	0	0	0	0	0	0
Verrucomicrobiae_02	Bin_C72MEACXX_8_N701_N517_NX_metabat_66_2	d__Bacteria;p__Verrucomicrobiota;c__Verrucomicrobiae;o__Opitutales;f__Opitutaceae;g__M30B9;s__	megahit_43878	megahit_43878_528-1199	nirK	0.763	0.852	0.458	0.574	0.195	0.279	0.34	0.185	0.15	0.078	0.114	0	0	0	0.151	0	0	0.488	0.096	0
Alphaproteobacteria_28	Bin_C72MEACXX_8_N701_N517_NX_metabat_62_sub_1	d__Bacteria;p__Proteobacteria;c__Alphaproteobacteria;o__Rhodospirillales;f__JABJKH01;g__JABJKH01;s__	megahit_42801	megahit_42801_428-1447	ilvC	0.895	0.428	0.528	0.347	0.334	0.227	0.299	0.346	0.198	0.123	0.393	0	0	1.531	0.397	0.086	0	0.257	0.221	0
Alphaproteobacteria_28	Bin_C72MEACXX_8_N701_N517_NX_metabat_62_sub_1	d__Bacteria;p__Proteobacteria;c__Alphaproteobacteria;o__Rhodospirillales;f__JABJKH01;g__JABJKH01;s__	megahit_42853	megahit_42853_1318-2694	amt	0.89	0.673	1.228	0.49	0.254	0.416	0.166	0.286	0.196	0.107	0.18	0	0	0	0	0	0.115	0.238	0.047	0
Myxococcota_A_02	Bin_C72MEACXX_8_N701_N517_NX_metabat_49_2	d__Bacteria;p__Myxococcota_A;c__UBA9160;o__UBA9160;f__UBA4427;g__UBA4427;s__	megahit_41703	megahit_41703_4528-5502	amt	0.744	1.007	0.158	0.363	0.17	0.621	0.332	0.128	0.432	0.334	0.294	0	0.016	0	0.311	0	0	0.269	0.132	0
Myxococcota_A_02	Bin_C72MEACXX_8_N701_N517_NX_metabat_49_2	d__Bacteria;p__Myxococcota_A;c__UBA9160;o__UBA9160;f__UBA4427;g__UBA4427;s__	megahit_42219	megahit_42219_1-576	ilvC	0.651	0.663	1.068	0.39	0.182	0.535	0.562	0.216	0.205	0.237	0.199	0.188	0.028	0	0.527	0	0.55	0	0.335	0
Alphaproteobacteria_40	Bin_C72MEACXX_8_N701_N517_NX_metabat_48_1	d__Bacteria;p__Proteobacteria;c__Alphaproteobacteria;o__UBA8366;f__GCA-2717185;g__JABJJH01;s__	megahit_40837	megahit_40837_3811-5523	ureC	1.124	0.684	0.853	0.263	0.271	0.533	0.256	0.242	0.157	0.104	0.19	0.095	0.094	0	0.591	0	0	0.172	0.206	0
Alphaproteobacteria_40	Bin_C72MEACXX_8_N701_N517_NX_metabat_48_1	d__Bacteria;p__Proteobacteria;c__Alphaproteobacteria;o__UBA8366;f__GCA-2717185;g__JABJJH01;s__	megahit_41418	megahit_41418_1-147	ilvC	0.681	0.185	0	0.437	0.416	0.449	0.907	0.141	0	0.143	0	0	0	0	0	1.792	0	0.446	0	0
Alphaproteobacteria_40	Bin_C72MEACXX_8_N701_N517_NX_metabat_48_1	d__Bacteria;p__Proteobacteria;c__Alphaproteobacteria;o__UBA8366;f__GCA-2717185;g__JABJJH01;s__	megahit_41542	megahit_41542_1245-1838	amt	0.589	0.229	0.647	0	0.177	0.222	0.257	0.175	0.113	0.018	0.096	0	0	0	0	0	0	0.11	0	0
Gammaproteobacteria_04	Bin_C72MEACXX_8_N701_N517_NX_metabat_42_2	d__Bacteria;p__Proteobacteria;c__Gammaproteobacteria;o__Burkholderiales;f__Nitrosomonadaceae;g__GCA-2721545;s__GCA-2721545 sp905612245	megahit_40719	megahit_40719_14058-15074	ilvC	6.124	5.844	5.14	3.76	2.683	2.273	1.33	1.061	0.596	0.516	0.714	0.691	0	2.303	0.895	0.259	0.156	0.967	0.569	0
Gammaproteobacteria_04	Bin_C72MEACXX_8_N701_N517_NX_metabat_42_2	d__Bacteria;p__Proteobacteria;c__Gammaproteobacteria;o__Burkholderiales;f__Nitrosomonadaceae;g__GCA-2721545;s__GCA-2721545 sp905612245	megahit_40742	megahit_40742_3052-4773	ureC	6.144	5.842	5.357	4.124	2.458	1.829	1.272	1.145	0.498	0.719	0.577	0.941	0.028	2.267	2.291	0.816	0	0.952	0.523	0.086
Gammaproteobacteria_04	Bin_C72MEACXX_8_N701_N517_NX_metabat_42_2	d__Bacteria;p__Proteobacteria;c__Gammaproteobacteria;o__Burkholderiales;f__Nitrosomonadaceae;g__GCA-2721545;s__GCA-2721545 sp905612245	megahit_40759	megahit_40759_2674-3759	nirK	5.873	6.828	6.441	4.882	2.504	2.605	1.35	1.72	0.868	0.589	0.51	0.945	0.03	3.163	12.95	3.477	0	0.664	0.858	0.136
Gammaproteobacteria_04	Bin_C72MEACXX_8_N701_N517_NX_metabat_42_2	d__Bacteria;p__Proteobacteria;c__Gammaproteobacteria;o__Burkholderiales;f__Nitrosomonadaceae;g__GCA-2721545;s__GCA-2721545 sp905612245	megahit_40821	megahit_40821_1336-2037	amoA	13.325	13.786	15.001	9.978	7.188	5.364	2.577	2.365	1.726	1.868	0.653	1.693	0.091	9.119	32.573	7.881	0.451	2.429	0.916	0
Gammaproteobacteria_32	Bin_C72MEACXX_8_N701_N517_NX_metabat_39_sub_2	d__Bacteria;p__Proteobacteria;c__Gammaproteobacteria;o__SAR86;f__D2472;g__D2472;s__	megahit_40468	megahit_40468_10635-11915	amt	1.552	1.49	1.5	2.082	1.707	2.157	1.948	1.879	1.471	1.491	1.864	0.548	2.093	0.975	0	0.274	0	1.69	2.358	1.04
Gammaproteobacteria_32	Bin_C72MEACXX_8_N701_N517_NX_metabat_39_sub_2	d__Bacteria;p__Proteobacteria;c__Gammaproteobacteria;o__SAR86;f__D2472;g__D2472;s__	megahit_40480	megahit_40480_2-391	ilvC	0.513	0.21	0.591	0.741	0.897	0.678	0.83	0.798	0.604	0.35	0.98	0.277	0.864	0	0	0	0	1.766	0.906	0
Gammaproteobacteria_32	Bin_C72MEACXX_8_N701_N517_NX_metabat_39_sub_2	d__Bacteria;p__Proteobacteria;c__Gammaproteobacteria;o__SAR86;f__D2472;g__D2472;s__	megahit_40713	megahit_40713_359-1501	ureC	0.383	0.191	0.538	0.225	0.574	0.539	0.866	0.744	0.869	0.542	0.869	0.236	0.169	0	0	0.154	0	0.402	0.281	0
Alphaproteobacteria_32	Bin_C72MEACXX_8_N701_N517_NX_metabat_29_2	d__Bacteria;p__Proteobacteria;c__Alphaproteobacteria;o__SMXQ01;f__SMXQ01;g__SMXQ01;s__	megahit_40271	megahit_40271_729-2027	amt	0.712	0.86	0.414	0.495	0.323	0.407	0.381	0.112	0.104	0.048	0.074	0	0	0	0	0	0	0.05	0.148	0
Alphaproteobacteria_32	Bin_C72MEACXX_8_N701_N517_NX_metabat_29_2	d__Bacteria;p__Proteobacteria;c__Alphaproteobacteria;o__SMXQ01;f__SMXQ01;g__SMXQ01;s__	megahit_40299	megahit_40299_12733-13752	ilvC	1.336	0.615	1.13	1.008	0.326	0.594	0.149	0.163	0.082	0.144	0.169	0.106	0.031	0	0.595	0	0	0.257	0.189	0
Alphaproteobacteria_32	Bin_C72MEACXX_8_N701_N517_NX_metabat_29_2	d__Bacteria;p__Proteobacteria;c__Alphaproteobacteria;o__SMXQ01;f__SMXQ01;g__SMXQ01;s__	megahit_40324	megahit_40324_13334-14296	amt	0.597	0.651	0.319	0.234	0.263	0.64	0.178	0.172	0.035	0.098	0.278	0	0.05	0	0	0	0	0.102	0.167	0
Alphaproteobacteria_32	Bin_C72MEACXX_8_N701_N517_NX_metabat_29_2	d__Bacteria;p__Proteobacteria;c__Alphaproteobacteria;o__SMXQ01;f__SMXQ01;g__SMXQ01;s__	megahit_40377	megahit_40377_6495-7001	ureC	0.74	0.161	1.213	0.634	0.397	0.434	0.113	0.246	0.199	0.269	0.075	0	0	0	1.197	0	0	0.259	0	0
Alphaproteobacteria_32	Bin_C72MEACXX_8_N701_N517_NX_metabat_29_2	d__Bacteria;p__Proteobacteria;c__Alphaproteobacteria;o__SMXQ01;f__SMXQ01;g__SMXQ01;s__	megahit_40400	megahit_40400_3786-4679	ureC	0.783	0.518	0.86	0.467	0.293	0.517	0.192	0.139	0.094	0.2	0.15	0.181	0	0	0	0	0	0.22	0.216	0
Alphaproteobacteria_01	Bin_C72MEACXX_8_N701_N517_NX_metabat_21_1	d__Bacteria;p__Proteobacteria;c__Alphaproteobacteria;o__Bin95;f__Bin95;g__;s__	megahit_39690	megahit_39690_5971-7065	livJ_restrictive	1.359	1.071	1.544	0.44	0.431	0.442	0.157	0.057	0.169	0.22	0.105	0	0.015	0	0.554	0.481	0	0.18	0.117	0
Alphaproteobacteria_01	Bin_C72MEACXX_8_N701_N517_NX_metabat_21_1	d__Bacteria;p__Proteobacteria;c__Alphaproteobacteria;o__Bin95;f__Bin95;g__;s__	megahit_39690	megahit_39690_7352-8359	bztA	1.141	0.784	1.525	1.403	0.442	0.47	0.34	0.309	0.017	0.094	0.076	0	0.016	6.041	4.617	1.568	0	0.13	0.128	0.294
Alphaproteobacteria_01	Bin_C72MEACXX_8_N701_N517_NX_metabat_21_1	d__Bacteria;p__Proteobacteria;c__Alphaproteobacteria;o__Bin95;f__Bin95;g__;s__	megahit_39731	megahit_39731_5755-6543	ilvC	0.967	1.244	1.072	0.489	0.454	0.572	0.169	0.079	0.085	0.106	0.121	0.068	0	0	1.539	0	0	0	0.081	0
Alphaproteobacteria_01	Bin_C72MEACXX_8_N701_N517_NX_metabat_21_1	d__Bacteria;p__Proteobacteria;c__Alphaproteobacteria;o__Bin95;f__Bin95;g__;s__	megahit_39770	megahit_39770_3709-4644	amt	1.082	0.815	0.821	0.618	0.29	0.541	0.163	0.222	0.09	0.09	0.061	0.058	0	3.67	0	0	0	0.14	0.069	0
Alphaproteobacteria_01	Bin_C72MEACXX_8_N701_N517_NX_metabat_21_1	d__Bacteria;p__Proteobacteria;c__Alphaproteobacteria;o__Bin95;f__Bin95;g__;s__	megahit_39783	megahit_39783_7129-8451	ureC	0.993	0.968	1.162	0.534	0.377	0.533	0.101	0.125	0.216	0.159	0.101	0	0.073	0.118	0	0	0	0.198	0.073	0
Alphaproteobacteria_01	Bin_C72MEACXX_8_N701_N517_NX_metabat_21_1	d__Bacteria;p__Proteobacteria;c__Alphaproteobacteria;o__Bin95;f__Bin95;g__;s__	megahit_39867	megahit_39867_3043-4338	amt	1.206	1.01	0.771	0.397	0.29	0.501	0.147	0.256	0.052	0.073	0.206	0	0.025	0	0.703	0.678	0	0.228	0.099	0
Alphaproteobacteria_01	Bin_C72MEACXX_8_N701_N517_NX_metabat_21_1	d__Bacteria;p__Proteobacteria;c__Alphaproteobacteria;o__Bin95;f__Bin95;g__;s__	megahit_40152	megahit_40152_612-2321	ureC	1.272	1.323	0.629	0.376	0.47	0.637	0.368	0.097	0.148	0.16	0.101	0	0	0	0	0	0	0.077	0.188	0
Alphaproteobacteria_01	Bin_C72MEACXX_8_N701_N517_NX_metabat_21_1	d__Bacteria;p__Proteobacteria;c__Alphaproteobacteria;o__Bin95;f__Bin95;g__;s__	megahit_40220	megahit_40220_3-431	ureC	1.399	1.207	1.075	0.974	0.591	0.667	0.089	0.242	0.157	0.171	0.134	0	0	0	0	0	0	0.153	0	0
Alphaproteobacteria_31	Bin_C72MEACXX_8_N701_N517_NX_metabat_160_2	d__Bacteria;p__Proteobacteria;c__Alphaproteobacteria;o__Rhodospirillales;f__UBA2165;g__TMED23;s__	megahit_38450	megahit_38450_15908-17617	ureC	1.375	1.036	1.124	0.808	0.588	0.592	0.446	0.595	0.315	0.276	0.313	0.19	0.009	0	0	0	0	0.652	0.226	0.043
Alphaproteobacteria_31	Bin_C72MEACXX_8_N701_N517_NX_metabat_160_2	d__Bacteria;p__Proteobacteria;c__Alphaproteobacteria;o__Rhodospirillales;f__UBA2165;g__TMED23;s__	megahit_38465	megahit_38465_17168-18187	ilvC	1.716	1.042	1.658	1.197	0.797	0.982	0.896	0.61	0.297	0.35	0.487	0	0.173	3.061	0.794	0.689	3.105	0.482	0.473	0
Alphaproteobacteria_31	Bin_C72MEACXX_8_N701_N517_NX_metabat_160_2	d__Bacteria;p__Proteobacteria;c__Alphaproteobacteria;o__Rhodospirillales;f__UBA2165;g__TMED23;s__	megahit_38517	megahit_38517_1664-2998	amt	1.527	1.184	2.533	1.107	0.832	0.734	0.571	0.622	0.29	0.432	0.329	0.283	0.048	0.234	0.303	0	0	0.786	0.265	0.111
Alphaproteobacteria_31	Bin_C72MEACXX_8_N701_N517_NX_metabat_160_2	d__Bacteria;p__Proteobacteria;c__Alphaproteobacteria;o__Rhodospirillales;f__UBA2165;g__TMED23;s__	megahit_38517	megahit_38517_3404-4705	amt	1.69	1.361	0.945	0.913	0.564	0.668	0.848	0.669	0.439	0.387	0.587	0.083	0	1.199	0.622	0.202	0.122	0.705	0.395	0.455
Gammaproteobacteria_25	Bin_C72MEACXX_8_N701_N517_NX_metabat_149_1	d__Bacteria;p__Proteobacteria;c__Gammaproteobacteria;o__Pseudomonadales;f__Porticoccaceae;g__Porticoccus;s__Porticoccus sp905181945	megahit_38212	megahit_38212_29005-30318	amt	0.999	0.83	0.877	0.391	0.339	0.444	0.304	0.142	0.346	0.24	0.218	0.164	0.55	0.951	0	0.401	0	0.474	0.122	0.113
Gammaproteobacteria_25	Bin_C72MEACXX_8_N701_N517_NX_metabat_149_1	d__Bacteria;p__Proteobacteria;c__Gammaproteobacteria;o__Pseudomonadales;f__Porticoccaceae;g__Porticoccus;s__Porticoccus sp905181945	megahit_38222	megahit_38222_19143-20390	amt	0.802	0.917	0.739	0.412	0.357	0.45	0.427	0.233	0.27	0.235	0.214	0.043	0.502	0	0	0.281	0	0.368	0.309	0.119
Gammaproteobacteria_25	Bin_C72MEACXX_8_N701_N517_NX_metabat_149_1	d__Bacteria;p__Proteobacteria;c__Gammaproteobacteria;o__Pseudomonadales;f__Porticoccaceae;g__Porticoccus;s__Porticoccus sp905181945	megahit_38230	megahit_38230_4126-4527	ilvC	1.151	1.085	0.382	0.639	0.522	0.548	0.095	0.516	0.167	0.157	0.048	0.134	0.639	0	0	0	0	0.326	0.16	0
Verrucomicrobiae_01	Bin_C72MEACXX_8_N701_N517_NX_metabat_141_2	d__Bacteria;p__Verrucomicrobiota;c__Verrucomicrobiae;o__Opitutales;f__MB11C04;g__MB11C04;s__	megahit_37635	megahit_37635_2303-3331	ilvC	1.227	1.139	0.523	0.625	0.34	0.599	0.222	0.222	0.213	0.133	0.241	0	0.062	0	0.197	0	0.154	0.127	0.062	0
Verrucomicrobiae_01	Bin_C72MEACXX_8_N701_N517_NX_metabat_141_2	d__Bacteria;p__Verrucomicrobiota;c__Verrucomicrobiae;o__Opitutales;f__MB11C04;g__MB11C04;s__	megahit_37756	megahit_37756_1580-3313	ureC	0.757	0.487	0.709	0.482	0.267	0.235	0.187	0.096	0.223	0.024	0.077	0.125	0	0	0	0	0	0.113	0.111	0
Verrucomicrobiae_01	Bin_C72MEACXX_8_N701_N517_NX_metabat_141_2	d__Bacteria;p__Verrucomicrobiota;c__Verrucomicrobiae;o__Opitutales;f__MB11C04;g__MB11C04;s__	megahit_37927	megahit_37927_397-1824	amt	1.068	0.993	0.915	0.27	0.306	0.47	0.147	0.218	0.236	0.169	0.054	0.076	0.022	2.405	0.567	0	0	0.046	0.18	0
Verrucomicrobiae_01	Bin_C72MEACXX_8_N701_N517_NX_metabat_141_2	d__Bacteria;p__Verrucomicrobiota;c__Verrucomicrobiae;o__Opitutales;f__MB11C04;g__MB11C04;s__	megahit_38126	megahit_38126_3-305	nirK	0.743	0.18	0	0.106	0.087	0.073	0.251	0.205	0	0.104	0.252	0	0	0	0	0	0	0	0	0.244
Verrucomicrobiae_05	Bin_C72MEACXX_8_N701_N517_NX_metabat_136_1	d__Bacteria;p__Verrucomicrobiota;c__Verrucomicrobiae;o__Pedosphaerales;f__GCA-2715965;g__GCA-2715965;s__	megahit_37080	megahit_37080_18109-19134	ilvC	1.231	0.957	1.049	0.689	0.418	0.848	0.631	0.162	0.131	0.082	0.261	0	0	0	1.381	0	0	0	0.063	0.144
Verrucomicrobiae_05	Bin_C72MEACXX_8_N701_N517_NX_metabat_136_1	d__Bacteria;p__Verrucomicrobiota;c__Verrucomicrobiae;o__Pedosphaerales;f__GCA-2715965;g__GCA-2715965;s__	megahit_37239	megahit_37239_1098-2432	amt	0.946	0.817	0.345	0.385	0.19	0.528	0.285	0.14	0.063	0.102	0.057	0	0.024	0	0.379	0	0	0.246	0.024	0
Verrucomicrobiae_05	Bin_C72MEACXX_8_N701_N517_NX_metabat_136_1	d__Bacteria;p__Verrucomicrobiota;c__Verrucomicrobiae;o__Pedosphaerales;f__GCA-2715965;g__GCA-2715965;s__	megahit_37273	megahit_37273_2281-3741	amt	0.83	0.522	0.579	0.308	0.293	0.414	0.261	0.185	0.069	0.029	0.105	0	0.011	0	1.247	0.12	0	0.045	0	0
Verrucomicrobiae_05	Bin_C72MEACXX_8_N701_N517_NX_metabat_136_1	d__Bacteria;p__Verrucomicrobiota;c__Verrucomicrobiae;o__Pedosphaerales;f__GCA-2715965;g__GCA-2715965;s__	megahit_37273	megahit_37273_4381-5700	amt	1.052	0.682	0.233	0.389	0.351	0.601	0.289	0.094	0.064	0.032	0.072	0	0.024	0	0.69	0	0	0.099	0.243	0
Alphaproteobacteria_02	Bin_C72MEACXX_8_N701_N517_NX_metabat_134_1	d__Bacteria;p__Proteobacteria;c__Alphaproteobacteria;o__Bin95;f__Bin95;g__VMCJ01;s__	megahit_36434	megahit_36434_3576-5273	ureC	1.385	1.333	1.675	0.624	0.355	0.344	0.168	0.208	0.089	0.105	0.203	0.032	0.019	0	0.119	0	0	0.116	0.114	0
Alphaproteobacteria_02	Bin_C72MEACXX_8_N701_N517_NX_metabat_134_1	d__Bacteria;p__Proteobacteria;c__Alphaproteobacteria;o__Bin95;f__Bin95;g__VMCJ01;s__	megahit_36503	megahit_36503_160-1371	amt	1.517	1.395	1.712	0.583	0.325	0.291	0.44	0.274	0.222	0.13	0.284	0.178	0.053	2.319	1.503	1.159	0	0.216	0.345	0.122
Alphaproteobacteria_02	Bin_C72MEACXX_8_N701_N517_NX_metabat_134_1	d__Bacteria;p__Proteobacteria;c__Alphaproteobacteria;o__Bin95;f__Bin95;g__VMCJ01;s__	megahit_36514	megahit_36514_1-474	ilvC	1.636	1.783	2.595	1.017	0.295	0.488	0.201	0.219	0.107	0.066	0	0	0	0	0.854	0.185	0	0.208	0	0
Alphaproteobacteria_02	Bin_C72MEACXX_8_N701_N517_NX_metabat_134_1	d__Bacteria;p__Proteobacteria;c__Alphaproteobacteria;o__Bin95;f__Bin95;g__VMCJ01;s__	megahit_36612	megahit_36612_173-1276	livJ_restrictive	1.393	0.642	0.975	0.349	0.23	0.18	0.207	0.132	0.091	0.105	0	0.098	0	0	2.108	0.318	0	0.238	0	0
Alphaproteobacteria_02	Bin_C72MEACXX_8_N701_N517_NX_metabat_134_1	d__Bacteria;p__Proteobacteria;c__Alphaproteobacteria;o__Bin95;f__Bin95;g__VMCJ01;s__	megahit_36824	megahit_36824_2312-2824	amt	0.878	0.319	0.899	0.251	0.239	0.3	0.111	0	0.033	0	0.223	0	0	0	0.394	0	0	0	0	0
Alphaproteobacteria_02	Bin_C72MEACXX_8_N701_N517_NX_metabat_134_1	d__Bacteria;p__Proteobacteria;c__Alphaproteobacteria;o__Bin95;f__Bin95;g__VMCJ01;s__	megahit_36943	megahit_36943_324-677	ilvC	1.095	1.001	1.086	0.454	0.296	0.746	0.108	0.235	0.238	0.059	0.216	0	0	0	0	0.496	0	0.185	0	0
Alphaproteobacteria_02	Bin_C72MEACXX_8_N701_N517_NX_metabat_134_1	d__Bacteria;p__Proteobacteria;c__Alphaproteobacteria;o__Bin95;f__Bin95;g__VMCJ01;s__	megahit_36959	megahit_36959_1415-1870	amt	1.207	0.957	0.843	0.352	0.307	0.41	0.084	0.046	0.369	0.115	0.293	0	0.246	0	0	0	0	0.36	0.282	0
Bacteroidia_09	Bin_C72MEACXX_8_N701_N517_NX_metabat_127_sub_1	d__Bacteria;p__Bacteroidota;c__Bacteroidia;o__Flavobacteriales;f__Crocinitomicaceae;g__UBA4466;s__UBA4466 sp002389415	megahit_35902	megahit_35902_2785-4251	ilvC	0.665	0.948	0.734	0.745	0.417	0.203	0.286	0.354	0.252	0.107	0.156	0.074	0.602	0.106	0	0	0.216	0.268	0.044	0
Latescibacterota_01	Bin_C72MEACXX_8_N701_N517_NX_metabat_101_1	d__Bacteria;p__Latescibacterota;c__UBA2968;o__UBA8231;f__UBA8231;g__;s__	megahit_35347	megahit_35347_49681-50673	ilvC	1.171	1.235	0.619	0.324	0.634	0.665	0.633	0.732	0.136	0.454	0.423	0	0	0	1.63	0.619	0	0.462	0.194	0
Latescibacterota_01	Bin_C72MEACXX_8_N701_N517_NX_metabat_101_1	d__Bacteria;p__Latescibacterota;c__UBA2968;o__UBA8231;f__UBA8231;g__;s__	megahit_35443	megahit_35443_12234-12674	amt	1.248	1.422	0.174	1.239	0.476	0.724	0.389	0.235	0.343	0.238	0	0	0	0	0.918	0	0	0.372	0.291	0
Latescibacterota_01	Bin_C72MEACXX_8_N701_N517_NX_metabat_101_1	d__Bacteria;p__Latescibacterota;c__UBA2968;o__UBA8231;f__UBA8231;g__;s__	megahit_35443	megahit_35443_13079-13324	amt	1.017	1.441	1.25	0.653	0.569	1.029	1.006	0.169	0.342	0.341	0	0	0	0	0.823	1.071	0	0.4	0	0
Latescibacterota_01	Bin_C72MEACXX_8_N701_N517_NX_metabat_101_1	d__Bacteria;p__Latescibacterota;c__UBA2968;o__UBA8231;f__UBA8231;g__;s__	megahit_35465	megahit_35465_5870-7174	amt	1.437	0.836	1.414	0.813	0.603	1.021	0.686	0.334	0.181	0.217	0.249	0	0.049	0.239	0.93	0	0.728	0.503	0.271	0
Latescibacterota_01	Bin_C72MEACXX_8_N701_N517_NX_metabat_101_1	d__Bacteria;p__Latescibacterota;c__UBA2968;o__UBA8231;f__UBA8231;g__;s__	megahit_35493	megahit_35493_6081-7418	amt	1.346	0.815	1.264	0.889	0.457	0.658	0.527	0.403	0.176	0.196	0.171	0	0.012	0.117	0.605	0.197	0	0.147	0.48	0.055
Alphaproteobacteria_38	Bin_C72MEACXX_8_N701_N517_NX_maxbin107_066_sub_2	d__Bacteria;p__Proteobacteria;c__Alphaproteobacteria;o__UBA6615;f__UBA6615;g__JABJAG01;s__	megahit_34933	megahit_34933_21343-22362	ilvC	5.922	5.078	5.351	2.52	1.406	2.375	0.971	1.099	0.627	0.597	0.393	0.212	0.031	1.99	0.694	1.55	0.311	0.482	0.63	0
Alphaproteobacteria_38	Bin_C72MEACXX_8_N701_N517_NX_maxbin107_066_sub_2	d__Bacteria;p__Proteobacteria;c__Alphaproteobacteria;o__UBA6615;f__UBA6615;g__JABJAG01;s__	megahit_34943	megahit_34943_14768-15799	bztA	5.538	5.23	5.363	1.65	1.33	2.326	0.775	0.804	0.815	0.366	0.907	0.105	0.031	3.328	1.961	1.787	0	0.54	0.716	0
Alphaproteobacteria_38	Bin_C72MEACXX_8_N701_N517_NX_maxbin107_066_sub_2	d__Bacteria;p__Proteobacteria;c__Alphaproteobacteria;o__UBA6615;f__UBA6615;g__JABJAG01;s__	megahit_34953	megahit_34953_4339-6048	ureC	5.236	4.607	3.596	2.555	1.355	1.996	1.203	0.595	0.61	0.472	0.447	0	0.084	1.826	0.947	0	0	1.17	0.733	0.087
Alphaproteobacteria_38	Bin_C72MEACXX_8_N701_N517_NX_maxbin107_066_sub_2	d__Bacteria;p__Proteobacteria;c__Alphaproteobacteria;o__UBA6615;f__UBA6615;g__JABJAG01;s__	megahit_35186	megahit_35186_1-1176	amt	5.753	4.265	5.229	1.366	1.034	2.05	1.134	0.618	0.243	0.393	0.357	0.092	0	1.062	1.463	0.448	0	0.363	0.601	0.126
Gammaproteobacteria_19	Bin_C70VFACXX_8_N703_N517_NX_metabat_89_1	d__Bacteria;p__Proteobacteria;c__Gammaproteobacteria;o__Pseudomonadales;f__Nitrincolaceae;g__ASP10-02a;s__ASP10-02a sp002335115	megahit_34855	megahit_34855_62020-63138	potF	3.677	4.41	4.671	4.393	7.549	5.706	6.825	7.159	7.174	6.995	9.117	4.345	11.432	0.279	1.899	0.157	0.142	8.587	8.615	2.447
Gammaproteobacteria_19	Bin_C70VFACXX_8_N703_N517_NX_metabat_89_1	d__Bacteria;p__Proteobacteria;c__Gammaproteobacteria;o__Pseudomonadales;f__Nitrincolaceae;g__ASP10-02a;s__ASP10-02a sp002335115	megahit_34861	megahit_34861_9215-10423	amt	3.962	4.171	2.607	4.412	7.016	4.963	7.278	7.227	7.544	7.724	8.944	4.736	11.484	1.679	0.586	0.073	4.454	7.704	8.479	1.897
Gammaproteobacteria_19	Bin_C70VFACXX_8_N703_N517_NX_metabat_89_1	d__Bacteria;p__Proteobacteria;c__Gammaproteobacteria;o__Pseudomonadales;f__Nitrincolaceae;g__ASP10-02a;s__ASP10-02a sp002335115	megahit_34867	megahit_34867_9123-10145	bztA	4.315	4.477	3.532	5.245	9.027	6.791	7.261	8.399	7.946	8.954	10.477	7.076	14.357	1.221	14.143	4.55	6.038	8.656	10.869	16.709
Gammaproteobacteria_19	Bin_C70VFACXX_8_N703_N517_NX_metabat_89_1	d__Bacteria;p__Proteobacteria;c__Gammaproteobacteria;o__Pseudomonadales;f__Nitrincolaceae;g__ASP10-02a;s__ASP10-02a sp002335115	megahit_34885	megahit_34885_8072-9547	ilvC	4.372	4.654	4.166	4.615	7.175	6.184	7.071	7.509	7.833	7.301	9.384	5.234	12.43	4.443	5.278	3.213	0.322	8.466	10.255	8.472
Gammaproteobacteria_19	Bin_C70VFACXX_8_N703_N517_NX_metabat_89_1	d__Bacteria;p__Proteobacteria;c__Gammaproteobacteria;o__Pseudomonadales;f__Nitrincolaceae;g__ASP10-02a;s__ASP10-02a sp002335115	megahit_34894	megahit_34894_1203-2462	amt	3.99	3.981	4.515	5.406	7.516	5.33	6.348	6.226	7.359	6.645	8.946	4.33	11.006	0	0.964	0.348	9.05	8.98	8.952	6.401
Gammaproteobacteria_21	Bin_C70VFACXX_8_N703_N517_NX_metabat_65_original	d__Bacteria;p__Proteobacteria;c__Gammaproteobacteria;o__Pseudomonadales;f__Nitrincolaceae;g__Neptunomonas;s__	megahit_34680	megahit_34680_15332-17233	nosZ	0	0	0	0	0.005	0	0	0.022	0.018	0.927	0	0	0	0	0	0	0	0	0.034	0
Gammaproteobacteria_21	Bin_C70VFACXX_8_N703_N517_NX_metabat_65_original	d__Bacteria;p__Proteobacteria;c__Gammaproteobacteria;o__Pseudomonadales;f__Nitrincolaceae;g__Neptunomonas;s__	megahit_34682	megahit_34682_99248-100522	amt	0.098	0.021	0.121	0.176	0.117	0.199	0.134	0.049	0.158	0.988	0.075	0.042	0.063	0	0.159	0.138	0.124	0.206	0.151	0.232
Gammaproteobacteria_21	Bin_C70VFACXX_8_N703_N517_NX_metabat_65_original	d__Bacteria;p__Proteobacteria;c__Gammaproteobacteria;o__Pseudomonadales;f__Nitrincolaceae;g__Neptunomonas;s__	megahit_34689	megahit_34689_64656-65765	livJ_restrictive	0	0	0	0	0	0	0	0.019	0.015	0.841	0	0	0	0	0	0	0	0	0	0
Gammaproteobacteria_21	Bin_C70VFACXX_8_N703_N517_NX_metabat_65_original	d__Bacteria;p__Proteobacteria;c__Gammaproteobacteria;o__Pseudomonadales;f__Nitrincolaceae;g__Neptunomonas;s__	megahit_34695	megahit_34695_26037-27149	livJ_restrictive	0	0	0	0	0	0	0	0.056	0	1.188	0	0	0.029	0	0	0	0	0	0.058	0
Gammaproteobacteria_21	Bin_C70VFACXX_8_N703_N517_NX_metabat_65_original	d__Bacteria;p__Proteobacteria;c__Gammaproteobacteria;o__Pseudomonadales;f__Nitrincolaceae;g__Neptunomonas;s__	megahit_34701	megahit_34701_11196-12404	amt	0	0.045	0.064	0.027	0.014	0.009	0.016	0.051	0.028	1.067	0.032	0.045	0.066	0	0	0	0	0	0.106	0
Gammaproteobacteria_21	Bin_C70VFACXX_8_N703_N517_NX_metabat_65_original	d__Bacteria;p__Proteobacteria;c__Gammaproteobacteria;o__Pseudomonadales;f__Nitrincolaceae;g__Neptunomonas;s__	megahit_34709	megahit_34709_27791-28882	potF	0	0	0	0	0	0	0	0	0	1.191	0	0	0	0	0	0	0	0	0	0
Gammaproteobacteria_21	Bin_C70VFACXX_8_N703_N517_NX_metabat_65_original	d__Bacteria;p__Proteobacteria;c__Gammaproteobacteria;o__Pseudomonadales;f__Nitrincolaceae;g__Neptunomonas;s__	megahit_34712	megahit_34712_40903-41904	tauA	0	0	0	0	0	0	0	0	0	1.236	0	0	0	0	0	0	0	0	0.064	0
Gammaproteobacteria_21	Bin_C70VFACXX_8_N703_N517_NX_metabat_65_original	d__Bacteria;p__Proteobacteria;c__Gammaproteobacteria;o__Pseudomonadales;f__Nitrincolaceae;g__Neptunomonas;s__	megahit_34713	megahit_34713_24557-27265	nasA	0	0	0	0	0.003	0	0.007	0	0.012	0.879	0.014	0	0	0	0	0	0	0	0.119	0
Gammaproteobacteria_21	Bin_C70VFACXX_8_N703_N517_NX_metabat_65_original	d__Bacteria;p__Proteobacteria;c__Gammaproteobacteria;o__Pseudomonadales;f__Nitrincolaceae;g__Neptunomonas;s__	megahit_34714	megahit_34714_25042-28791	narG	0	0	0	0	0	0	0	0	0	1.052	0.015	0.014	0.009	0	0	0	0	0.035	0.017	0
Gammaproteobacteria_21	Bin_C70VFACXX_8_N703_N517_NX_metabat_65_original	d__Bacteria;p__Proteobacteria;c__Gammaproteobacteria;o__Pseudomonadales;f__Nitrincolaceae;g__Neptunomonas;s__	megahit_34720	megahit_34720_2757-4460	ureC	0.022	0.016	0	0.057	0.051	0.039	0.056	0.037	0.059	0.991	0.022	0	0.094	0	0	0	0	0.019	0.075	0
Gammaproteobacteria_21	Bin_C70VFACXX_8_N703_N517_NX_metabat_65_original	d__Bacteria;p__Proteobacteria;c__Gammaproteobacteria;o__Pseudomonadales;f__Nitrincolaceae;g__Neptunomonas;s__	megahit_34727	megahit_34727_21646-23121	ilvC	0.025	0	0.052	0.065	0.053	0.149	0.194	0.239	0.205	1.28	0.181	0.439	0.065	0	0	0.119	0	0	0.174	0.1
Gammaproteobacteria_29	Bin_C70VFACXX_8_N703_N517_NX_metabat_45_1	d__Bacteria;p__Proteobacteria;c__Gammaproteobacteria;o__Pseudomonadales;f__Pseudomonadaceae;g__Pseudomonas_D;s__Pseudomonas_D sabulinigri_A	megahit_34229	megahit_34229_124793-125890	potF	0	0	0	0	0.008	0.17	0.035	1.285	0.552	2.284	0.365	1.673	2.909	0	0	0.16	0.433	2.091	0.761	0
Gammaproteobacteria_29	Bin_C70VFACXX_8_N703_N517_NX_metabat_45_1	d__Bacteria;p__Proteobacteria;c__Gammaproteobacteria;o__Pseudomonadales;f__Pseudomonadaceae;g__Pseudomonas_D;s__Pseudomonas_D sabulinigri_A	megahit_34229	megahit_34229_125978-127081	potF	0	0	0	0.029	0.024	0.199	0.104	1.128	0.366	2.414	0.329	1.028	1.89	0	0	0	0.43	1.04	1.426	0.268
Gammaproteobacteria_29	Bin_C70VFACXX_8_N703_N517_NX_metabat_45_1	d__Bacteria;p__Proteobacteria;c__Gammaproteobacteria;o__Pseudomonadales;f__Pseudomonadaceae;g__Pseudomonas_D;s__Pseudomonas_D sabulinigri_A	megahit_34230	megahit_34230_57620-58747	livJ_restrictive	0.654	0.653	0.818	0.513	0.38	0.205	0.101	1.95	0.761	2.046	0.661	1.772	2.433	0	0.538	0	0.281	0.756	0.541	0.328
Gammaproteobacteria_29	Bin_C70VFACXX_8_N703_N517_NX_metabat_45_1	d__Bacteria;p__Proteobacteria;c__Gammaproteobacteria;o__Pseudomonadales;f__Pseudomonadaceae;g__Pseudomonas_D;s__Pseudomonas_D sabulinigri_A	megahit_34232	megahit_34232_34663-35871	amt	0	0.023	0	0	0.022	0.173	0.063	1.322	0.501	1.675	0.284	1.028	2.536	0	0	0	1.703	1.221	1.302	0.122
Gammaproteobacteria_29	Bin_C70VFACXX_8_N703_N517_NX_metabat_45_1	d__Bacteria;p__Proteobacteria;c__Gammaproteobacteria;o__Pseudomonadales;f__Pseudomonadaceae;g__Pseudomonas_D;s__Pseudomonas_D sabulinigri_A	megahit_34234	megahit_34234_2-433	ilvC	0	0	0	0	0.04	0.28	0.265	2.114	1.48	1.846	1.106	1.626	2.601	0	0	0.407	0.367	1.139	1.116	0.343
Gammaproteobacteria_29	Bin_C70VFACXX_8_N703_N517_NX_metabat_45_1	d__Bacteria;p__Proteobacteria;c__Gammaproteobacteria;o__Pseudomonadales;f__Pseudomonadaceae;g__Pseudomonas_D;s__Pseudomonas_D sabulinigri_A	megahit_34237	megahit_34237_86633-88018	nrtA	0.009	0	0.111	0	0.019	0.222	0.082	1.048	0.474	2.241	0.317	1.052	2.71	0	0	0	2.514	1.183	1.043	0.214
Gammaproteobacteria_29	Bin_C70VFACXX_8_N703_N517_NX_metabat_45_1	d__Bacteria;p__Proteobacteria;c__Gammaproteobacteria;o__Pseudomonadales;f__Pseudomonadaceae;g__Pseudomonas_D;s__Pseudomonas_D sabulinigri_A	megahit_34239	megahit_34239_120661-122361	ureC	0.059	0.032	0.045	0.019	0.057	0.265	0.146	1.342	0.564	2.011	0.449	0.857	2.878	0	0	0.052	0.279	1.639	1.247	0.087
Gammaproteobacteria_29	Bin_C70VFACXX_8_N703_N517_NX_metabat_45_1	d__Bacteria;p__Proteobacteria;c__Gammaproteobacteria;o__Pseudomonadales;f__Pseudomonadaceae;g__Pseudomonas_D;s__Pseudomonas_D sabulinigri_A	megahit_34239	megahit_34239_76696-79401	nasA	0.005	0.02	0	0	0.006	0.22	0.091	0.683	0.479	1.954	0.41	1.038	2.829	0	0	0.032	0.059	1.054	1.057	0.438
Gammaproteobacteria_29	Bin_C70VFACXX_8_N703_N517_NX_metabat_45_1	d__Bacteria;p__Proteobacteria;c__Gammaproteobacteria;o__Pseudomonadales;f__Pseudomonadaceae;g__Pseudomonas_D;s__Pseudomonas_D sabulinigri_A	megahit_34241	megahit_34241_40-3429	amt	0	0	0.045	0.009	0	0.179	0.051	0.961	0.625	1.885	0.445	1.163	2.401	0	0	0.026	0.14	1.113	1.175	0.524
Gammaproteobacteria_29	Bin_C70VFACXX_8_N703_N517_NX_metabat_45_1	d__Bacteria;p__Proteobacteria;c__Gammaproteobacteria;o__Pseudomonadales;f__Pseudomonadaceae;g__Pseudomonas_D;s__Pseudomonas_D sabulinigri_A	megahit_34265	megahit_34265_16462-17712	amt	0.02	0.065	0.123	0.026	0.035	0.264	0.03	1.875	1.009	2.441	0.275	1.468	3.041	0	0	1.544	0	1.547	1.618	0.651
Gammaproteobacteria_29	Bin_C70VFACXX_8_N703_N517_NX_metabat_45_1	d__Bacteria;p__Proteobacteria;c__Gammaproteobacteria;o__Pseudomonadales;f__Pseudomonadaceae;g__Pseudomonas_D;s__Pseudomonas_D sabulinigri_A	megahit_34283	megahit_34283_3-932	ilvC	0.054	0	0.083	0.104	0.028	0.367	0.389	1.473	1.14	1.433	0.39	0.813	2.658	0	0	1.133	0.17	1.763	0.622	0.318
Bacteroidia_15	Bin_C70VFACXX_8_N703_N517_NX_metabat_37_2	d__Bacteria;p__Bacteroidota;c__Bacteroidia;o__Flavobacteriales;f__Flavobacteriaceae;g__MS024-2A;s__MS024-2A sp905181895	megahit_34017	megahit_34017_41797-43038	amt	0.383	0.549	0.124	0.259	0.535	0.363	0.567	0.568	0.705	0.819	0.738	1.087	2.184	0.754	0	0.141	2.805	0.871	0.647	0.834
Bacteroidia_15	Bin_C70VFACXX_8_N703_N517_NX_metabat_37_2	d__Bacteria;p__Bacteroidota;c__Bacteroidia;o__Flavobacteriales;f__Flavobacteriaceae;g__MS024-2A;s__MS024-2A sp905181895	megahit_34027	megahit_34027_12414-13886	ilvC	0.255	0.315	0.365	0.458	0.671	0.262	0.569	0.817	0.663	1.161	1.154	0.697	1.22	0	0	0.179	0	1.291	0.567	0.301
Bacteroidia_15	Bin_C70VFACXX_8_N703_N517_NX_metabat_37_2	d__Bacteria;p__Bacteroidota;c__Bacteroidia;o__Flavobacteriales;f__Flavobacteriaceae;g__MS024-2A;s__MS024-2A sp905181895	megahit_34038	megahit_34038_684-1928	amt	0.342	0.307	0.309	0.439	0.414	0.283	0.505	0.367	0.622	1.197	1.013	1.128	0.774	0	0	0.282	0	1.238	1.007	0.119
Bacteroidia_15	Bin_C70VFACXX_8_N703_N517_NX_metabat_37_2	d__Bacteria;p__Bacteroidota;c__Bacteroidia;o__Flavobacteriales;f__Flavobacteriaceae;g__MS024-2A;s__MS024-2A sp905181895	megahit_34080	megahit_34080_6481-6870	nirK	0.321	0.629	1.774	0.412	0.291	0.198	0.391	0.532	0.388	1.238	0.931	0.97	1.07	0	0	0	0	1.177	0.247	0
Gammaproteobacteria_27	Bin_C70VFACXX_8_N703_N517_NX_maxbin40_024_sub_1	d__Bacteria;p__Proteobacteria;c__Gammaproteobacteria;o__Pseudomonadales;f__Pseudohongiellaceae;g__UBA9145;s__	megahit_33690	megahit_33690_43506-43883	amt	7.444	6.346	4.27	6.12	6.223	10.281	6.953	7.028	5.61	6.19	8.036	2.858	0.977	9.913	2.677	0.232	9.217	5.987	6.971	2.349
Gammaproteobacteria_27	Bin_C70VFACXX_8_N703_N517_NX_maxbin40_024_sub_1	d__Bacteria;p__Proteobacteria;c__Gammaproteobacteria;o__Pseudomonadales;f__Pseudohongiellaceae;g__UBA9145;s__	megahit_33716	megahit_33716_12243-13511	amt	8.593	6.509	6.179	6.912	7.504	8.771	7.759	8.554	7.586	7.045	8.913	3.576	1.442	4.429	12.278	2.214	0.749	10.26	10.053	2.216
Gammaproteobacteria_27	Bin_C70VFACXX_8_N703_N517_NX_maxbin40_024_sub_1	d__Bacteria;p__Proteobacteria;c__Gammaproteobacteria;o__Pseudomonadales;f__Pseudohongiellaceae;g__UBA9145;s__	megahit_33763	megahit_33763_224-1693	ilvC	6.882	6.843	6.85	7.738	7.65	8.396	6.439	7.511	6.285	6.082	6.771	2.278	0.983	2.124	5.713	3.345	1.185	8.656	8.001	1.56
Gammaproteobacteria_28	Bin_C70VFACXX_8_N703_N517_NX_maxbin107_112_sub_2	d__Bacteria;p__Proteobacteria;c__Gammaproteobacteria;o__Pseudomonadales;f__Pseudomonadaceae;g__Pseudomonas_A;s__Pseudomonas_A sp004010935	megahit_33579	megahit_33579_90138-91346	amt	0	0	0	0.053	0.051	0.073	0.063	0.498	0.014	2.986	0.047	0.134	0.133	0	0	0	0	0.244	0.425	0.122
Gammaproteobacteria_28	Bin_C70VFACXX_8_N703_N517_NX_maxbin107_112_sub_2	d__Bacteria;p__Proteobacteria;c__Gammaproteobacteria;o__Pseudomonadales;f__Pseudomonadaceae;g__Pseudomonas_A;s__Pseudomonas_A sp004010935	megahit_33580	megahit_33580_2782-3798	ilvC	0.049	0.027	0.076	0.063	0.146	0.173	0.019	0.735	0.017	3.302	0	0.212	0.268	0	0.597	0	0	0.355	0.284	0.437
Gammaproteobacteria_28	Bin_C70VFACXX_8_N703_N517_NX_maxbin107_112_sub_2	d__Bacteria;p__Proteobacteria;c__Gammaproteobacteria;o__Pseudomonadales;f__Pseudomonadaceae;g__Pseudomonas_A;s__Pseudomonas_A sp004010935	megahit_33581	megahit_33581_177563-178936	nrtA	0	0	0	0	0.038	0.064	0.055	0.438	0.061	3.009	0.014	0.393	0.175	0	0	0	0	0.119	0.374	0.485
Gammaproteobacteria_28	Bin_C70VFACXX_8_N703_N517_NX_maxbin107_112_sub_2	d__Bacteria;p__Proteobacteria;c__Gammaproteobacteria;o__Pseudomonadales;f__Pseudomonadaceae;g__Pseudomonas_A;s__Pseudomonas_A sp004010935	megahit_33581	megahit_33581_191686-194382	nasA	0.009	0.01	0.086	0	0.068	0.147	0.056	0.454	0.006	2.342	0.043	0.22	0.101	0	0	0	1.527	0.17	0.477	0.219
Gammaproteobacteria_28	Bin_C70VFACXX_8_N703_N517_NX_maxbin107_112_sub_2	d__Bacteria;p__Proteobacteria;c__Gammaproteobacteria;o__Pseudomonadales;f__Pseudomonadaceae;g__Pseudomonas_A;s__Pseudomonas_A sp004010935	megahit_33583	megahit_33583_152325-153641	amt	0.066	0.062	0.117	0.073	0.146	0.401	0.289	0.678	0.115	3.521	0.116	0.615	0.366	0	0.154	0	6.012	0.299	0.512	0.449
Gammaproteobacteria_28	Bin_C70VFACXX_8_N703_N517_NX_maxbin107_112_sub_2	d__Bacteria;p__Proteobacteria;c__Gammaproteobacteria;o__Pseudomonadales;f__Pseudomonadaceae;g__Pseudomonas_A;s__Pseudomonas_A sp004010935	megahit_33583	megahit_33583_153722-154975	amt	0	0	0	0	0.132	0.395	0.091	0.662	0.013	3.606	0.046	0	0.141	0	0.161	0	0	0.157	0.333	0.118
Gammaproteobacteria_28	Bin_C70VFACXX_8_N703_N517_NX_maxbin107_112_sub_2	d__Bacteria;p__Proteobacteria;c__Gammaproteobacteria;o__Pseudomonadales;f__Pseudomonadaceae;g__Pseudomonas_A;s__Pseudomonas_A sp004010935	megahit_33586	megahit_33586_180612-181730	livJ_restrictive	0.134	0	0.275	0.029	0.055	0.423	0.051	0.148	0.03	2.794	0	0	0.043	1.674	0	0	0	0.557	0.603	0.265
Gammaproteobacteria_28	Bin_C70VFACXX_8_N703_N517_NX_maxbin107_112_sub_2	d__Bacteria;p__Proteobacteria;c__Gammaproteobacteria;o__Pseudomonadales;f__Pseudomonadaceae;g__Pseudomonas_A;s__Pseudomonas_A sp004010935	megahit_33587	megahit_33587_23760-25661	nosZ	0.013	0	0.04	0	0.166	0.411	0.03	0.513	0.009	3.128	0	0.227	0.127	0	0	0	0	0.19	0.338	0.078
Gammaproteobacteria_28	Bin_C70VFACXX_8_N703_N517_NX_maxbin107_112_sub_2	d__Bacteria;p__Proteobacteria;c__Gammaproteobacteria;o__Pseudomonadales;f__Pseudomonadaceae;g__Pseudomonas_A;s__Pseudomonas_A sp004010935	megahit_33587	megahit_33587_2638-4347	nirS	0	0	0	0	0.143	0.27	0.1	0.558	0	2.589	0.045	0.063	0.244	0	0.118	0	0	0.384	0.451	0.173
Gammaproteobacteria_28	Bin_C70VFACXX_8_N703_N517_NX_maxbin107_112_sub_2	d__Bacteria;p__Proteobacteria;c__Gammaproteobacteria;o__Pseudomonadales;f__Pseudomonadaceae;g__Pseudomonas_A;s__Pseudomonas_A sp004010935	megahit_33593	megahit_33593_26492-29875	amt	0.004	0	0	0	0.028	0.055	0.011	0.239	0	2.304	0.006	0.351	0.138	0	0	0	0.187	0.116	0.266	0.175
Gammaproteobacteria_28	Bin_C70VFACXX_8_N703_N517_NX_maxbin107_112_sub_2	d__Bacteria;p__Proteobacteria;c__Gammaproteobacteria;o__Pseudomonadales;f__Pseudomonadaceae;g__Pseudomonas_A;s__Pseudomonas_A sp004010935	megahit_33599	megahit_33599_41289-42374	potF	0	0	0	0.059	0.024	0.071	0.07	0.287	0.031	3.546	0.07	0.249	0.148	0	0	0	0	0.091	0.74	0.409
Gammaproteobacteria_28	Bin_C70VFACXX_8_N703_N517_NX_maxbin107_112_sub_2	d__Bacteria;p__Proteobacteria;c__Gammaproteobacteria;o__Pseudomonadales;f__Pseudomonadaceae;g__Pseudomonas_A;s__Pseudomonas_A sp004010935	megahit_33599	megahit_33599_42603-43700	potF	0.034	0	0	0	0.175	0.221	0.035	0.888	0	3.822	0.139	0.394	0.19	0	0	0	0	0.418	0.615	0.135
Gammaproteobacteria_28	Bin_C70VFACXX_8_N703_N517_NX_maxbin107_112_sub_2	d__Bacteria;p__Proteobacteria;c__Gammaproteobacteria;o__Pseudomonadales;f__Pseudomonadaceae;g__Pseudomonas_A;s__Pseudomonas_A sp004010935	megahit_33604	megahit_33604_14459-16159	ureC	0.338	0.24	0.452	0.076	0.242	0.602	0.258	0.464	0.109	2.659	0.191	0.286	0.368	2.386	0	0	0.093	0.27	0.548	0.566
Gammaproteobacteria_28	Bin_C70VFACXX_8_N703_N517_NX_maxbin107_112_sub_2	d__Bacteria;p__Proteobacteria;c__Gammaproteobacteria;o__Pseudomonadales;f__Pseudomonadaceae;g__Pseudomonas_A;s__Pseudomonas_A sp004010935	megahit_33611	megahit_33611_13464-17219	narG	0.02	0.029	0.061	0	0.193	0.536	0.233	0.519	0.022	2.673	0.031	0.302	0.154	0	0.162	0	0	0.437	0.582	0.039
Gammaproteobacteria_07	Bin_C70VFACXX_8_N703_N517_NX_maxbin107_096_1	d__Bacteria;p__Proteobacteria;c__Gammaproteobacteria;o__Enterobacterales;f__Alteromonadaceae;g__Pseudoalteromonas;s__Pseudoalteromonas distincta	megahit_32995	megahit_32995_14273-14512	amt	0	0.114	0.32	0	0.146	0.138	0.317	1.47	0.21	0.568	0	0.45	0.201	0	0	2.195	0	0.82	0.268	1.542
Gammaproteobacteria_07	Bin_C70VFACXX_8_N703_N517_NX_maxbin107_096_1	d__Bacteria;p__Proteobacteria;c__Gammaproteobacteria;o__Enterobacterales;f__Alteromonadaceae;g__Pseudoalteromonas;s__Pseudoalteromonas distincta	megahit_33165	megahit_33165_5123-5290	ilvC	0	0	0	0	0	0.066	0	1.606	0.902	0.687	0.455	0.965	0.669	0	0	0	0	0.586	0.383	2.643
Actinomycetia_05	Bin_C70VFACXX_8_N703_N517_NX_maxbin107_095_sub_2	d__Bacteria;p__Actinobacteriota;c__Actinomycetia;o__Nanopelagicales;f__S36-B12;g__UBA4592;s__UBA4592 sp905181745	megahit_32657	megahit_32657_3461-4441	ilvC	0.969	1.251	0.862	1.343	1.034	0.662	0.408	0.74	0.635	1.369	0.195	1.817	0.327	15.597	0	0.179	7.265	0.468	0.59	0
Actinomycetia_05	Bin_C70VFACXX_8_N703_N517_NX_maxbin107_095_sub_2	d__Bacteria;p__Actinobacteriota;c__Actinomycetia;o__Nanopelagicales;f__S36-B12;g__UBA4592;s__UBA4592 sp905181745	megahit_32692	megahit_32692_3182-4009	amt	2.537	2.535	1.95	3.337	2.112	2.167	1.426	1.755	1.565	3.092	0.808	3.784	0.64	28.661	0.244	0.424	4.59	1.386	0.815	0.179
Actinomycetia_05	Bin_C70VFACXX_8_N703_N517_NX_maxbin107_095_sub_2	d__Bacteria;p__Actinobacteriota;c__Actinomycetia;o__Nanopelagicales;f__S36-B12;g__UBA4592;s__UBA4592 sp905181745	megahit_32699	megahit_32699_2-316	uca	0.913	0.519	0.488	1.632	0.972	0.909	0.363	1.054	0.534	1.199	0.485	1.372	0.153	2.478	0	0	0	0.625	0	0.47
Actinomycetia_01	Bin_C6CRFACXX_8_N702_N502_NX_metabat_89_1	d__Bacteria;p__Actinobacteriota;c__Actinomycetia;o__Actinomycetales;f__Microbacteriaceae;g__Aquiluna;s__Aquiluna sp905182225	megahit_32518	megahit_32518_12772-13797	ilvC	2.547	2.737	2.098	1.754	1.611	1.577	0.947	1.335	0.886	1.319	1.006	2.633	3.207	0.152	0	0	0	0.543	0.689	0.288
Actinomycetia_01	Bin_C6CRFACXX_8_N702_N502_NX_metabat_89_1	d__Bacteria;p__Actinobacteriota;c__Actinomycetia;o__Actinomycetales;f__Microbacteriaceae;g__Aquiluna;s__Aquiluna sp905182225	megahit_32622	megahit_32622_1-219	amt	2.513	1.867	4.212	1.907	1.477	0.855	0.957	1.042	1.076	1.15	0.872	1.233	2.932	0	0	0	0	1.647	0.587	0
Actinomycetia_04	Bin_C6CRFACXX_8_N702_N502_NX_metabat_85_1	d__Bacteria;p__Actinobacteriota;c__Actinomycetia;o__Nanopelagicales;f__S36-B12;g__UBA4592;s__UBA4592 sp002365735	megahit_32321	megahit_32321_14364-14864	amt	1.997	1.904	1.227	1.667	1.379	1.253	1.14	0.829	1.31	2.094	0.991	3.127	0.449	47.368	0	0.351	0.316	0.655	0.385	0.591
Actinomycetia_04	Bin_C6CRFACXX_8_N702_N502_NX_metabat_85_1	d__Bacteria;p__Actinobacteriota;c__Actinomycetia;o__Nanopelagicales;f__S36-B12;g__UBA4592;s__UBA4592 sp002365735	megahit_32334	megahit_32334_6744-7772	ilvC	2.285	1.828	1.195	2.436	1.207	1.295	0.814	1.129	0.605	2.172	0.613	2.467	0.187	24.883	0	0.597	22.47	0.765	0.375	0.575
Gammaproteobacteria_24	Bin_C6CRFACXX_8_N702_N502_NX_metabat_84_2	d__Bacteria;p__Proteobacteria;c__Gammaproteobacteria;o__Pseudomonadales;f__Porticoccaceae;g__HTCC2207;s__HTCC2207 sp905182855	megahit_32224	megahit_32224_2517-3764	amt	1.303	0.83	1.54	1.879	3.812	3.061	4.136	4.207	4.881	4.347	6.751	3.766	7.665	0	0.811	0.563	0.634	6.938	7.055	5.692
Gammaproteobacteria_24	Bin_C6CRFACXX_8_N702_N502_NX_metabat_84_2	d__Bacteria;p__Proteobacteria;c__Gammaproteobacteria;o__Pseudomonadales;f__Porticoccaceae;g__HTCC2207;s__HTCC2207 sp905182855	megahit_32227	megahit_32227_80850-82160	amt	1.536	1.539	1.173	2.181	4.276	3.997	5.462	5.272	5.738	4.586	7.491	3.75	8.301	0	0.309	0.134	0.242	6.179	7.648	1.468
Gammaproteobacteria_24	Bin_C6CRFACXX_8_N702_N502_NX_metabat_84_2	d__Bacteria;p__Proteobacteria;c__Gammaproteobacteria;o__Pseudomonadales;f__Porticoccaceae;g__HTCC2207;s__HTCC2207 sp905182855	megahit_32229	megahit_32229_70076-71092	ilvC	1.34	1.501	1.512	1.548	3.981	2.858	3.97	4.02	4.17	4.901	5.692	4.196	7.102	3.224	0.796	0.518	0	6.514	8.058	2.037
Gammaproteobacteria_24	Bin_C6CRFACXX_8_N702_N502_NX_metabat_84_2	d__Bacteria;p__Proteobacteria;c__Gammaproteobacteria;o__Pseudomonadales;f__Porticoccaceae;g__HTCC2207;s__HTCC2207 sp905182855	megahit_32243	megahit_32243_4002-5159	potF	1.415	1.648	1.195	2.22	3.527	3.061	4.161	4.391	4.709	4.331	6.088	2.706	6.667	0	0.175	0.228	5.06	6.117	6.105	1.725
Gammaproteobacteria_24	Bin_C6CRFACXX_8_N702_N502_NX_metabat_84_2	d__Bacteria;p__Proteobacteria;c__Gammaproteobacteria;o__Pseudomonadales;f__Porticoccaceae;g__HTCC2207;s__HTCC2207 sp905182855	megahit_32255	megahit_32255_7083-9770	nasA	0.493	0.487	0.801	1.518	3.741	3.699	5.25	6.262	9.36	7.831	8.586	3.195	0.997	0.058	0	0.196	1.885	11.225	10.21	1.762
Gammaproteobacteria_24	Bin_C6CRFACXX_8_N702_N502_NX_metabat_84_2	d__Bacteria;p__Proteobacteria;c__Gammaproteobacteria;o__Pseudomonadales;f__Porticoccaceae;g__HTCC2207;s__HTCC2207 sp905182855	megahit_32270	megahit_32270_1-1023	potF	0.892	1.093	1.127	1.79	3.111	3.067	5.269	4.098	6.926	4.287	8.199	3.749	3.499	0	0	0.086	5.109	6.604	6.377	2.17
Gammaproteobacteria_03	Bin_C6CRFACXX_8_N702_N502_NX_metabat_73_1	d__Bacteria;p__Proteobacteria;c__Gammaproteobacteria;o__Burkholderiales;f__Methylophilaceae;g__BACL14;s__	megahit_32176	megahit_32176_75023-76213	amt	5.376	5.425	6.067	4.613	3.363	3.605	4.286	3.015	3.024	3.013	3.866	2.222	4.003	0.393	0.595	0.221	4.122	4.351	3.211	0.621
Gammaproteobacteria_03	Bin_C6CRFACXX_8_N702_N502_NX_metabat_73_1	d__Bacteria;p__Proteobacteria;c__Gammaproteobacteria;o__Burkholderiales;f__Methylophilaceae;g__BACL14;s__	megahit_32179	megahit_32179_57131-58129	ilvC	7.198	7.122	7.848	5.468	4.596	4.43	5.281	3.906	4.902	4.096	4.418	2.596	6.041	3.438	0.81	0.527	0.476	4.924	4.343	0.963
Gammaproteobacteria_03	Bin_C6CRFACXX_8_N702_N502_NX_metabat_73_1	d__Bacteria;p__Proteobacteria;c__Gammaproteobacteria;o__Burkholderiales;f__Methylophilaceae;g__BACL14;s__	megahit_32184	megahit_32184_5426-6823	amt	5.51	6.045	5.993	5.033	3.985	3.599	3.174	3.37	3.852	3.648	4.715	2.125	5.017	1.787	0.289	0.503	2.266	3.003	3.862	1.958
Alphaproteobacteria_15	Bin_C6CRFACXX_8_N702_N502_NX_metabat_65_original	d__Bacteria;p__Proteobacteria;c__Alphaproteobacteria;o__Rhodobacterales;f__Rhodobacteraceae;g__Amylibacter;s__Amylibacter sp905181935	megahit_31933	megahit_31933_3-431	ilvC	0.437	0.064	0.896	0.3	0.408	0.411	0.311	0.242	0.51	0.367	0.534	0	0	0	0	0	0	0.229	0.524	0
Alphaproteobacteria_15	Bin_C6CRFACXX_8_N702_N502_NX_metabat_65_original	d__Bacteria;p__Proteobacteria;c__Alphaproteobacteria;o__Rhodobacterales;f__Rhodobacteraceae;g__Amylibacter;s__Amylibacter sp905181935	megahit_31955	megahit_31955_795-1976	amt	0.18	0.092	0.26	0.326	0.459	0.391	0.322	0.421	0.313	0.47	0.42	0.183	0.068	0.264	0	0	0	0.277	0.163	0.25
Alphaproteobacteria_15	Bin_C6CRFACXX_8_N702_N502_NX_metabat_65_original	d__Bacteria;p__Proteobacteria;c__Alphaproteobacteria;o__Rhodobacterales;f__Rhodobacteraceae;g__Amylibacter;s__Amylibacter sp905181935	megahit_32145	megahit_32145_1-786	amt	0.302	0.451	0.391	0.45	0.434	0.406	0.557	0.713	0.642	0.534	0.389	0.481	0.163	0	0	0	0	1.252	0.736	0
Acidimicrobiales_01	Bin_C6CRFACXX_8_N702_N502_NX_metabat_198_sub_1	d__Bacteria;p__Actinobacteriota;c__Acidimicrobiia;o__Acidimicrobiales;f__;g__;s__	megahit_31236	megahit_31236_16370-17317	amt	0.317	0.431	0	0.678	0.618	0.29	0.382	0.635	0.195	0.963	0.302	0.684	0.288	0	0.213	0	0	0.069	0.068	0
Acidimicrobiales_01	Bin_C6CRFACXX_8_N702_N502_NX_metabat_198_sub_1	d__Bacteria;p__Actinobacteriota;c__Acidimicrobiia;o__Acidimicrobiales;f__;g__;s__	megahit_31239	megahit_31239_26398-27429	ilvC	0.436	0.608	0.67	0.872	0.458	0.48	0.461	0.241	0.147	0.59	0.259	0.471	0.078	0	0	0	0.153	0.064	0.156	0
Acidimicrobiales_01	Bin_C6CRFACXX_8_N702_N502_NX_metabat_198_sub_1	d__Bacteria;p__Actinobacteriota;c__Acidimicrobiia;o__Acidimicrobiales;f__;g__;s__	megahit_31247	megahit_31247_9592-10941	amt	0.435	0.464	0.456	0.738	0.725	0.53	0.353	0.523	0.249	0.715	0.212	0.72	0.107	0	0	0	0	0.097	0.048	0
Acidimicrobiales_01	Bin_C6CRFACXX_8_N702_N502_NX_metabat_198_sub_1	d__Bacteria;p__Actinobacteriota;c__Acidimicrobiia;o__Acidimicrobiales;f__;g__;s__	megahit_31251	megahit_31251_6292-7626	livJ_restrictive	0.562	0.674	0.288	1.3	1.415	0.643	0.499	0.871	0.681	1.438	0.386	0.526	0.252	0	0.152	0.789	0	0.147	0.241	0
Bacteroidia_28	Bin_C6CRFACXX_8_N702_N502_NX_metabat_197_sub_1	d__Bacteria;p__Bacteroidota;c__Bacteroidia;o__Flavobacteriales;f__Flavobacteriaceae;g__Ulvibacter;s__	megahit_31121	megahit_31121_4503-6002	ilvC	0.242	0.291	0	0.471	1.148	0.316	0.94	0.747	0.931	1.434	0.522	1.116	0.375	0	0	0	0.317	0.459	0.514	0.197
Gammaproteobacteria_36	Bin_C6CRFACXX_8_N702_N502_NX_metabat_195_1	d__Bacteria;p__Proteobacteria;c__Gammaproteobacteria;o__UBA4486;f__UBA4486;g__;s__	megahit_30926	megahit_30926_19839-21092	amt	0.728	0.739	0.613	1.281	0.669	0.658	0.38	0.364	0.228	0.117	0.411	0.215	0.09	0	1.291	0.14	0.126	0.314	0.179	0.177
Gammaproteobacteria_36	Bin_C6CRFACXX_8_N702_N502_NX_metabat_195_1	d__Bacteria;p__Proteobacteria;c__Gammaproteobacteria;o__UBA4486;f__UBA4486;g__;s__	megahit_30926	megahit_30926_22284-23576	amt	0.725	0.633	1.07	1.242	0.69	0.605	0.265	0.562	0.377	0.195	0.192	0.251	0.099	0	0.939	0	0	0.254	0.199	0
Gammaproteobacteria_36	Bin_C6CRFACXX_8_N702_N502_NX_metabat_195_1	d__Bacteria;p__Proteobacteria;c__Gammaproteobacteria;o__UBA4486;f__UBA4486;g__;s__	megahit_30928	megahit_30928_1860-2876	ilvC	0.898	0.992	0.529	1.043	0.714	0.53	0.262	0.306	0.199	0.217	0.094	0	0.032	0	0.597	0.518	0	0.161	0.126	0
Gammaproteobacteria_36	Bin_C6CRFACXX_8_N702_N502_NX_metabat_195_1	d__Bacteria;p__Proteobacteria;c__Gammaproteobacteria;o__UBA4486;f__UBA4486;g__;s__	megahit_30937	megahit_30937_1-1200	nirK	0.969	0.863	1.345	1.392	0.568	0.679	0.381	0.259	0.182	0.192	0.016	0	0.04	0	0.169	0	0	0.383	0.107	0
Bacteroidia_20	Bin_C6CRFACXX_8_N702_N502_NX_metabat_174_sub_1	d__Bacteria;p__Bacteroidota;c__Bacteroidia;o__Flavobacteriales;f__Flavobacteriaceae;g__Polaribacter;s__	megahit_30654	megahit_30654_14535-15917	nrtA	0.172	0.296	0.278	5.367	33.423	9.083	20.188	18.488	27.683	32.229	22.31	78.588	32.88	0	0	0.444	6.985	17.88	19.588	6.688
Bacteroidia_20	Bin_C6CRFACXX_8_N702_N502_NX_metabat_174_sub_1	d__Bacteria;p__Bacteroidota;c__Bacteroidia;o__Flavobacteriales;f__Flavobacteriaceae;g__Polaribacter;s__	megahit_30654	megahit_30654_8511-12032	nasA	0.103	0.077	0.087	4.507	29.109	8.596	18.959	16.942	25.773	29.426	20.049	71.566	29.377	0	0	0.823	19.92	15.97	16.825	6.114
Bacteroidia_20	Bin_C6CRFACXX_8_N702_N502_NX_metabat_174_sub_1	d__Bacteria;p__Bacteroidota;c__Bacteroidia;o__Flavobacteriales;f__Flavobacteriaceae;g__Polaribacter;s__	megahit_30671	megahit_30671_4846-5895	amt	0.881	0.831	0.439	5.416	35.92	9.646	22.238	19.469	32.343	43.26	28.367	95.743	38.171	2.379	0	4.349	13.574	22.145	23.413	6.343
Bacteroidia_20	Bin_C6CRFACXX_8_N702_N502_NX_metabat_174_sub_1	d__Bacteria;p__Bacteroidota;c__Bacteroidia;o__Flavobacteriales;f__Flavobacteriaceae;g__Polaribacter;s__	megahit_30671	megahit_30671_6567-7874	amt	0.937	0.792	0.705	6.657	34.444	10.446	20.414	19.882	34.622	47.667	27.416	102.794	41.539	0	0	2.081	26.395	21.162	20.293	8.146
Bacteroidia_20	Bin_C6CRFACXX_8_N702_N502_NX_metabat_174_sub_1	d__Bacteria;p__Bacteroidota;c__Bacteroidia;o__Flavobacteriales;f__Flavobacteriaceae;g__Polaribacter;s__	megahit_30723	megahit_30723_306-1781	ilvC	0.983	0.776	0.729	5.791	30.648	10.256	19.639	20.937	29.69	40.698	25.396	110.051	42.466	0	0	1.487	19.421	19.464	22.316	8.723
Alphaproteobacteria_17	Bin_C6CRFACXX_8_N702_N502_NX_metabat_173_sub_1	d__Bacteria;p__Proteobacteria;c__Alphaproteobacteria;o__Rhodobacterales;f__Rhodobacteraceae;g__CPC320;s__	megahit_30085	megahit_30085_3008-4030	ilvC	0.697	0.506	0.225	0.471	0.692	0.646	0.856	0.933	0.411	0.41	0.336	0.422	0.126	0	0.198	1.717	0	0.994	0.283	0.217
Alphaproteobacteria_17	Bin_C6CRFACXX_8_N702_N502_NX_metabat_173_sub_1	d__Bacteria;p__Proteobacteria;c__Alphaproteobacteria;o__Rhodobacterales;f__Rhodobacteraceae;g__CPC320;s__	megahit_30117	megahit_30117_4254-4757	amt	0.223	0.433	0.458	0.574	0.434	0.524	0.378	0.329	0.234	0.229	0.227	0.322	0	0	0	0	0	0.846	0.638	0
Alphaproteobacteria_17	Bin_C6CRFACXX_8_N702_N502_NX_metabat_173_sub_1	d__Bacteria;p__Proteobacteria;c__Alphaproteobacteria;o__Rhodobacterales;f__Rhodobacteraceae;g__CPC320;s__	megahit_30553	megahit_30553_1576-1686	potF	0.338	0.491	2.77	0.868	1.182	1.488	0.515	0.187	0.303	0.473	0.172	0	0	0	0	0	0	1.773	1.737	0
Verrucomicrobiae_09	Bin_C6CRFACXX_8_N702_N502_NX_metabat_161_2	d__Bacteria;p__Verrucomicrobiota;c__Verrucomicrobiae;o__Verrucomicrobiales;f__DEV007;g__JAACDM01;s__	megahit_28925	megahit_28925_1261-2556	amt	0.425	0.379	0.474	0.669	0.533	0.272	0.176	0.384	0.156	0.316	0.015	0.083	0	0	0	0.136	0	0.152	0.099	0
Verrucomicrobiae_09	Bin_C6CRFACXX_8_N702_N502_NX_metabat_161_2	d__Bacteria;p__Verrucomicrobiota;c__Verrucomicrobiae;o__Verrucomicrobiales;f__DEV007;g__JAACDM01;s__	megahit_28945	megahit_28945_3278-4054	nirK	0.386	0.561	0.89	0.496	0.45	0.34	0.196	0.294	0.13	0.257	0.172	0.07	0	0	0	0	0	0.169	0.083	0
Verrucomicrobiae_09	Bin_C6CRFACXX_8_N702_N502_NX_metabat_161_2	d__Bacteria;p__Verrucomicrobiota;c__Verrucomicrobiae;o__Verrucomicrobiales;f__DEV007;g__JAACDM01;s__	megahit_29430	megahit_29430_2162-2557	amt	0.6	0.482	0.388	0.243	0.375	0.195	0	0.262	0.127	0.265	0	0.136	0	0	0	0	0	0	0	0
Alphaproteobacteria_04	Bin_C6CRFACXX_8_N702_N502_NX_metabat_127_original	d__Bacteria;p__Proteobacteria;c__Alphaproteobacteria;o__Micropepsales;f__Micropepsaceae;g__CAIYRG01;s__	megahit_27985	megahit_27985_1406-2710	amt	0.565	0.543	0.295	0.591	0.369	0.472	0.234	0.223	0.064	0.145	0.015	0	0	5.982	2.481	0.471	0	0.101	0.049	0
Alphaproteobacteria_04	Bin_C6CRFACXX_8_N702_N502_NX_metabat_127_original	d__Bacteria;p__Proteobacteria;c__Alphaproteobacteria;o__Micropepsales;f__Micropepsaceae;g__CAIYRG01;s__	megahit_28292	megahit_28292_3-1253	amt	0.36	0.436	0.246	0.308	0.454	0.282	0.061	0.216	0.013	0.034	0.122	0.216	0	1.747	0.081	0	0	0	0.077	0
Alphaproteobacteria_04	Bin_C6CRFACXX_8_N702_N502_NX_metabat_127_original	d__Bacteria;p__Proteobacteria;c__Alphaproteobacteria;o__Micropepsales;f__Micropepsaceae;g__CAIYRG01;s__	megahit_28463	megahit_28463_1-375	livJ_restrictive	0.534	0.582	0.41	0.771	0.35	0.352	0.102	0.553	0.269	0.14	0.102	0	0	0	0	0	0	0	0	0.395
Alphaproteobacteria_04	Bin_C6CRFACXX_8_N702_N502_NX_metabat_127_original	d__Bacteria;p__Proteobacteria;c__Alphaproteobacteria;o__Micropepsales;f__Micropepsaceae;g__CAIYRG01;s__	megahit_28494	megahit_28494_1633-1956	uca	0.193	0.252	0	0.397	0.243	0.442	0.235	0.384	0.416	0.162	0.413	0	0	0	0	0	0	0.405	0.595	0
Alphaproteobacteria_04	Bin_C6CRFACXX_8_N702_N502_NX_metabat_127_original	d__Bacteria;p__Proteobacteria;c__Alphaproteobacteria;o__Micropepsales;f__Micropepsaceae;g__CAIYRG01;s__	megahit_28662	megahit_28662_3-287	ureC	0.439	0.478	0.809	0.225	0.307	0.27	0.2	0.437	0.118	0.147	0	0	0	0	1.42	1.849	0	0.46	0.226	0
Alphaproteobacteria_04	Bin_C6CRFACXX_8_N702_N502_NX_metabat_127_original	d__Bacteria;p__Proteobacteria;c__Alphaproteobacteria;o__Micropepsales;f__Micropepsaceae;g__CAIYRG01;s__	megahit_28715	megahit_28715_2-610	livJ_restrictive	0.246	0.09	0.379	0.106	0.273	0.163	0.281	0.239	0.083	0.069	0.094	0.177	0	4.102	0.997	0.865	0	0.108	0.106	0
Verrucomicrobiae_10	Bin_C6CRFACXX_8_N702_N502_NX_metabat_110_2	d__Bacteria;p__Verrucomicrobiota;c__Verrucomicrobiae;o__Verrucomicrobiales;f__DEV007;g__JABDJT01;s__	megahit_27669	megahit_27669_17394-18752	amt	1.362	1.184	0.905	1.821	1.229	0.745	0.631	0.535	0.136	0.301	0.183	0.556	0	0	0	0	0	0.169	0.142	0
Verrucomicrobiae_10	Bin_C6CRFACXX_8_N702_N502_NX_metabat_110_2	d__Bacteria;p__Verrucomicrobiota;c__Verrucomicrobiae;o__Verrucomicrobiales;f__DEV007;g__JABDJT01;s__	megahit_27669	megahit_27669_19190-20431	amt	1.4	1.163	1.547	1.552	1.07	0.594	0.291	0.518	0.095	0.397	0.077	0.261	0	0	0	0	0	0.211	0.103	0
Verrucomicrobiae_10	Bin_C6CRFACXX_8_N702_N502_NX_metabat_110_2	d__Bacteria;p__Verrucomicrobiota;c__Verrucomicrobiae;o__Verrucomicrobiales;f__DEV007;g__JABDJT01;s__	megahit_27688	megahit_27688_85291-86319	ilvC	2.333	2.305	2.54	2.061	1.7	1.049	0.426	0.746	0.376	0.612	0.111	0.367	0.047	0	0.59	0	0	0.223	0.187	0
Gammaproteobacteria_26	Bin_C6CRFACXX_8_N702_N502_NX_maxbin40_175_sub_original	d__Bacteria;p__Proteobacteria;c__Gammaproteobacteria;o__Pseudomonadales;f__Pseudohongiellaceae;g__RFVC01;s__	megahit_26341	megahit_26341_1286-2368	potF	0.404	0.327	0.568	0.593	0.678	0.335	0.334	0.345	0.202	0.271	0.123	0.948	0.133	0	0	0	0	0.121	0.178	0.137
Gammaproteobacteria_26	Bin_C6CRFACXX_8_N702_N502_NX_maxbin40_175_sub_original	d__Bacteria;p__Proteobacteria;c__Gammaproteobacteria;o__Pseudomonadales;f__Pseudohongiellaceae;g__RFVC01;s__	megahit_26360	megahit_26360_2623-3639	bztA	0.258	0.429	0.151	0.537	0.705	0.357	0.262	0.551	0.381	0.712	0.47	0.744	0.032	0	0.199	0	0	0.29	0.253	0.146
Gammaproteobacteria_26	Bin_C6CRFACXX_8_N702_N502_NX_maxbin40_175_sub_original	d__Bacteria;p__Proteobacteria;c__Gammaproteobacteria;o__Pseudomonadales;f__Pseudohongiellaceae;g__RFVC01;s__	megahit_26402	megahit_26402_3580-3786	ilvC	0.604	0.132	0.743	0.931	0.211	0.532	0.092	0.602	0.081	0.355	0.277	0	0	0	0.978	0	0	0	0.31	0
Gammaproteobacteria_26	Bin_C6CRFACXX_8_N702_N502_NX_maxbin40_175_sub_original	d__Bacteria;p__Proteobacteria;c__Gammaproteobacteria;o__Pseudomonadales;f__Pseudohongiellaceae;g__RFVC01;s__	megahit_26983	megahit_26983_487-1785	amt	0.414	0.504	0.71	0.519	0.491	0.331	0.249	0.495	0.402	0.331	0.191	0.083	0	0	0	0	0	0.404	0.099	0
Planctomycetota_03	Bin_C6CRFACXX_8_N702_N502_NX_maxbin40_172_sub_1	d__Bacteria;p__Planctomycetota;c__Planctomycetia;o__Pirellulales;f__Pirellulaceae;g__GCA-2733575;s__	megahit_26063	megahit_26063_37990-39462	amt	1.672	1.295	1.096	1.265	1.11	0.747	0.414	0.282	0.217	0.249	0.039	0.147	0.033	0	0.55	0	0	0.089	0	0
Planctomycetota_03	Bin_C6CRFACXX_8_N702_N502_NX_maxbin40_172_sub_1	d__Bacteria;p__Planctomycetota;c__Planctomycetia;o__Pirellulales;f__Pirellulaceae;g__GCA-2733575;s__	megahit_26064	megahit_26064_63121-64599	amt	1.759	0.922	1.455	1.456	1.076	0.447	0.476	0.337	0.102	0.262	0.026	0.292	0	3.378	0.274	0.119	0	0.177	0.043	0
Planctomycetota_03	Bin_C6CRFACXX_8_N702_N502_NX_maxbin40_172_sub_1	d__Bacteria;p__Planctomycetota;c__Planctomycetia;o__Pirellulales;f__Pirellulaceae;g__GCA-2733575;s__	megahit_26074	megahit_26074_64299-66560	nasA	1.548	1.121	0.918	1.108	0.696	0.565	0.337	0.376	0.119	0.297	0.051	0.096	0	2.761	0.089	0	0	0.087	0.142	0.065
Planctomycetota_03	Bin_C6CRFACXX_8_N702_N502_NX_maxbin40_172_sub_1	d__Bacteria;p__Planctomycetota;c__Planctomycetia;o__Pirellulales;f__Pirellulaceae;g__GCA-2733575;s__	megahit_26085	megahit_26085_16323-19436	hzsA	1.333	1.471	1.012	1.187	0.842	0.417	0.202	0.313	0.113	0.266	0.055	0.278	0.021	0.702	0.032	0	0	0.042	0.052	0
Planctomycetota_03	Bin_C6CRFACXX_8_N702_N502_NX_maxbin40_172_sub_1	d__Bacteria;p__Planctomycetota;c__Planctomycetia;o__Pirellulales;f__Pirellulaceae;g__GCA-2733575;s__	megahit_26094	megahit_26094_20637-21641	ilvC	1.891	1.383	1.071	1.662	0.861	0.745	0.114	0.289	0.134	0.355	0.057	0.215	0	0	0	0	0	0.065	0.128	0
Planctomycetota_02	Bin_C6CRFACXX_8_N702_N502_NX_maxbin40_157_2	d__Bacteria;p__Planctomycetota;c__Phycisphaerae;o__Phycisphaerales;f__SM1A02;g__GCA-002718515;s__GCA-002718515 sp018665385	megahit_25819	megahit_25819_5182-5763	nirK	0.623	0.422	0.925	0.442	0.556	0.662	0.131	0.143	0.231	0.108	0.197	0.186	0.028	0	0	0	0	0	0.331	0
Alphaproteobacteria_24	Bin_C6CRFACXX_8_N702_N502_NX_maxbin40_125_1	d__Bacteria;p__Proteobacteria;c__Alphaproteobacteria;o__Rhodobacterales;f__Rhodobacteraceae;g__Yoonia;s__Yoonia sp905182645	megahit_25364	megahit_25364_85599-86603	tauA	0.535	0.515	0.918	0.512	1.096	0.745	0.303	0.826	0.502	1.232	0.57	2.204	0.176	0	0	0	0	0.326	0.384	0
Alphaproteobacteria_24	Bin_C6CRFACXX_8_N702_N502_NX_maxbin40_125_1	d__Bacteria;p__Proteobacteria;c__Alphaproteobacteria;o__Rhodobacterales;f__Rhodobacteraceae;g__Yoonia;s__Yoonia sp905182645	megahit_25372	megahit_25372_21777-22796	bztA	0.539	0.668	0.151	0.725	1.166	0.712	0.56	0.814	0.792	1.306	0.393	3.495	0.252	0	0.992	0.603	0.155	0.707	0.536	0.508
Alphaproteobacteria_24	Bin_C6CRFACXX_8_N702_N502_NX_maxbin40_125_1	d__Bacteria;p__Proteobacteria;c__Alphaproteobacteria;o__Rhodobacterales;f__Rhodobacteraceae;g__Yoonia;s__Yoonia sp905182645	megahit_25401	megahit_25401_2407-4146	ureC	0.489	0.47	0.663	0.591	1.176	0.759	0.668	0.751	0.88	1.206	0.538	1.894	0.203	0.179	0	0	0.273	0.565	0.591	0
Alphaproteobacteria_24	Bin_C6CRFACXX_8_N702_N502_NX_maxbin40_125_1	d__Bacteria;p__Proteobacteria;c__Alphaproteobacteria;o__Rhodobacterales;f__Rhodobacteraceae;g__Yoonia;s__Yoonia sp905182645	megahit_25422	megahit_25422_1419-2441	ilvC	0.672	0.56	0.751	0.66	1.128	0.85	0.856	0.771	0.773	1.139	0.542	2.007	0.173	0	0	0	0	0.449	0.628	0
Alphaproteobacteria_24	Bin_C6CRFACXX_8_N702_N502_NX_maxbin40_125_1	d__Bacteria;p__Proteobacteria;c__Alphaproteobacteria;o__Rhodobacterales;f__Rhodobacteraceae;g__Yoonia;s__Yoonia sp905182645	megahit_25428	megahit_25428_2052-3140	potF	0.367	0.501	0.494	0.59	1.188	0.596	0.752	0.991	0.649	1.272	0.421	3.125	0.147	0	0	0.161	0.436	0.632	0.295	0
Alphaproteobacteria_24	Bin_C6CRFACXX_8_N702_N502_NX_maxbin40_125_1	d__Bacteria;p__Proteobacteria;c__Alphaproteobacteria;o__Rhodobacterales;f__Rhodobacteraceae;g__Yoonia;s__Yoonia sp905182645	megahit_25456	megahit_25456_3405-4724	amt	0.796	0.723	1.048	1.095	1.345	1.018	0.794	1.116	0.765	1.248	0.637	2.537	0.863	0	0	0	0.24	0.497	0.584	0.28
Alphaproteobacteria_24	Bin_C6CRFACXX_8_N702_N502_NX_maxbin40_125_1	d__Bacteria;p__Proteobacteria;c__Alphaproteobacteria;o__Rhodobacterales;f__Rhodobacteraceae;g__Yoonia;s__Yoonia sp905182645	megahit_25578	megahit_25578_2367-3644	amt	0.342	0.363	0.361	0.528	0.896	0.56	0.432	0.65	0.645	1.026	0.419	1.648	0.088	0	0	0.275	0	0.205	0.251	0.116
Gammaproteobacteria_18	Bin_C6CRFACXX_8_N702_N502_NX_maxbin40_118_sub_1	d__Bacteria;p__Proteobacteria;c__Gammaproteobacteria;o__Pseudomonadales;f__Nitrincolaceae;g__ASP10-02a;s__	megahit_24867	megahit_24867_21750-22946	amt	0.125	0.068	0	0.456	0.964	0.57	0.684	0.746	0.675	0.438	0.958	0.135	0.027	0	0	0	0.265	0.548	0.483	0
Gammaproteobacteria_18	Bin_C6CRFACXX_8_N702_N502_NX_maxbin40_118_sub_1	d__Bacteria;p__Proteobacteria;c__Gammaproteobacteria;o__Pseudomonadales;f__Nitrincolaceae;g__ASP10-02a;s__	megahit_24869	megahit_24869_1433-1936	amt	0.05	0	0	0.765	0.902	0.612	0.831	0.741	0.434	0.541	1.023	0.214	0.127	0	0	0.348	0	0.911	0.255	0
Gammaproteobacteria_18	Bin_C6CRFACXX_8_N702_N502_NX_maxbin40_118_sub_1	d__Bacteria;p__Proteobacteria;c__Gammaproteobacteria;o__Pseudomonadales;f__Nitrincolaceae;g__ASP10-02a;s__	megahit_24869	megahit_24869_745-1446	amt	0.089	0	0	0.915	1.333	1.082	0.895	0.916	0.983	1.016	1.415	0.308	0.412	0	0	0	0	1.028	1.694	1.265
Gammaproteobacteria_18	Bin_C6CRFACXX_8_N702_N502_NX_maxbin40_118_sub_1	d__Bacteria;p__Proteobacteria;c__Gammaproteobacteria;o__Pseudomonadales;f__Nitrincolaceae;g__ASP10-02a;s__	megahit_24887	megahit_24887_5509-6639	potF	0.088	0.121	0.272	0.455	1.214	0.604	0.724	0.954	0.729	0.807	0.811	0.669	0.213	0	0	0	0	0.754	0.824	0.523
Gammaproteobacteria_18	Bin_C6CRFACXX_8_N702_N502_NX_maxbin40_118_sub_1	d__Bacteria;p__Proteobacteria;c__Gammaproteobacteria;o__Pseudomonadales;f__Nitrincolaceae;g__ASP10-02a;s__	megahit_24938	megahit_24938_188-2845	nasA	0.122	0.041	0	0.314	0.865	0.857	0.645	0.812	0.709	0.624	0.834	0.549	0.145	0	0	0	1.43	0.494	0.641	0.362
Gammaproteobacteria_18	Bin_C6CRFACXX_8_N702_N502_NX_maxbin40_118_sub_1	d__Bacteria;p__Proteobacteria;c__Gammaproteobacteria;o__Pseudomonadales;f__Nitrincolaceae;g__ASP10-02a;s__	megahit_24938	megahit_24938_7716-9104	nrtA	0.081	0.157	0	0.486	0.818	0.808	0.398	0.732	0.545	0.74	0.853	0.117	0.231	0	0	0	0	0.614	0.602	0
Gammaproteobacteria_18	Bin_C6CRFACXX_8_N702_N502_NX_maxbin40_118_sub_1	d__Bacteria;p__Proteobacteria;c__Gammaproteobacteria;o__Pseudomonadales;f__Nitrincolaceae;g__ASP10-02a;s__	megahit_24971	megahit_24971_3984-4259	potF	0.136	0	0	0	0.634	1.635	1.863	1.579	2.744	1.102	2.63	0	0.174	0	0	0	9.181	3.089	1.514	0
Gammaproteobacteria_18	Bin_C6CRFACXX_8_N702_N502_NX_maxbin40_118_sub_1	d__Bacteria;p__Proteobacteria;c__Gammaproteobacteria;o__Pseudomonadales;f__Nitrincolaceae;g__ASP10-02a;s__	megahit_25170	megahit_25170_3-1430	ilvC	0.333	0.344	1.077	0.968	1.482	1.102	1.494	0.974	0.778	0.58	0.763	0.303	0.483	0.109	0	0.246	0	0.781	1.35	0.311
Gammaproteobacteria_18	Bin_C6CRFACXX_8_N702_N502_NX_maxbin40_118_sub_1	d__Bacteria;p__Proteobacteria;c__Gammaproteobacteria;o__Pseudomonadales;f__Nitrincolaceae;g__ASP10-02a;s__	megahit_25299	megahit_25299_2-433	potF	0.116	0.316	0.534	0.595	1.093	0.663	0.441	0.432	0.74	0.632	0.619	0	0.372	0	0	0	0.367	0.531	0.595	0.685
Nitrospinia_03	Bin_C6CRFACXX_8_N702_N502_NX_maxbin40_075_sub_original	d__Bacteria;p__Nitrospinota;c__Nitrospinia;o__Nitrospinales;f__Nitrospinaceae;g__Nitromaritima;s__Nitromaritima sp905182935	megahit_24360	megahit_24360_6953-8080	ureC	2.062	1.692	0.954	0.883	0.713	0.771	0.405	0.276	0.03	0.149	0.169	0.192	0.057	0	0	0	0	0	0.057	0
Nitrospinia_03	Bin_C6CRFACXX_8_N702_N502_NX_maxbin40_075_sub_original	d__Bacteria;p__Nitrospinota;c__Nitrospinia;o__Nitrospinales;f__Nitrospinaceae;g__Nitromaritima;s__Nitromaritima sp905182935	megahit_24532	megahit_24532_1133-2368	amt	5.909	5.558	5.411	3.951	2.42	3.162	2.08	1.327	0.912	0.713	0.804	0.131	0.078	2.653	5.894	0.639	0	0.823	0.676	0
Nitrospinia_03	Bin_C6CRFACXX_8_N702_N502_NX_maxbin40_075_sub_original	d__Bacteria;p__Nitrospinota;c__Nitrospinia;o__Nitrospinales;f__Nitrospinaceae;g__Nitromaritima;s__Nitromaritima sp905182935	megahit_24619	megahit_24619_3-290	ilvC	2.171	2.177	3.47	3.012	1.609	1.376	0.661	0.649	0.234	0.437	1.061	0	0	4.337	7.026	1.83	0	0.342	0.781	0
Nitrospinia_03	Bin_C6CRFACXX_8_N702_N502_NX_maxbin40_075_sub_original	d__Bacteria;p__Nitrospinota;c__Nitrospinia;o__Nitrospinales;f__Nitrospinaceae;g__Nitromaritima;s__Nitromaritima sp905182935	megahit_24635	megahit_24635_1730-2068	ureC	3.283	3.056	4.082	2.275	1.29	1.981	1.461	1.286	0.496	0.464	0.338	0	0.095	7.369	1.791	0	10.278	0.387	0	0
Nitrospinia_03	Bin_C6CRFACXX_8_N702_N502_NX_maxbin40_075_sub_original	d__Bacteria;p__Nitrospinota;c__Nitrospinia;o__Nitrospinales;f__Nitrospinaceae;g__Nitromaritima;s__Nitromaritima sp905182935	megahit_24823	megahit_24823_1-312	ilvC	5.411	6.378	5.913	4.943	2.803	2.47	1.465	1.863	1.079	0.605	0.735	0.693	0	0	5.189	0	0.508	1.366	0.309	0
Acidimicrobiales_02	Bin_C6CRFACXX_8_N702_N502_NX_maxbin107_128_1	d__Bacteria;p__Actinobacteriota;c__Acidimicrobiia;o__Acidimicrobiales;f__Ilumatobacteraceae;g__Ilumatobacter_A;s__Ilumatobacter_A sp905182555	megahit_24155	megahit_24155_42151-43869	ureC	0.56	0.682	0.984	1.028	1.119	0.884	0.853	0.471	0.45	1.276	0.356	2.263	0.308	0	0.118	0	2.211	0.572	0.561	0.301
Acidimicrobiales_02	Bin_C6CRFACXX_8_N702_N502_NX_maxbin107_128_1	d__Bacteria;p__Actinobacteriota;c__Acidimicrobiia;o__Acidimicrobiales;f__Ilumatobacteraceae;g__Ilumatobacter_A;s__Ilumatobacter_A sp905182555	megahit_24186	megahit_24186_179-1651	ilvC	0.773	0.833	0.783	1.636	0.956	0.942	0.401	0.592	0.583	1.054	0.558	1.577	0.283	0	0	0.119	0.108	0.646	0.502	0.1
Acidimicrobiales_02	Bin_C6CRFACXX_8_N702_N502_NX_maxbin107_128_1	d__Bacteria;p__Actinobacteriota;c__Acidimicrobiia;o__Acidimicrobiales;f__Ilumatobacteraceae;g__Ilumatobacter_A;s__Ilumatobacter_A sp905182555	megahit_24221	megahit_24221_5055-6368	amt	0.647	0.768	0.994	0.856	0.878	0.871	0.29	0.521	0.384	0.822	0.262	1.398	0.232	0	0	0	0	0.399	0.587	1.014
Acidimicrobiales_02	Bin_C6CRFACXX_8_N702_N502_NX_maxbin107_128_1	d__Bacteria;p__Actinobacteriota;c__Acidimicrobiia;o__Acidimicrobiales;f__Ilumatobacteraceae;g__Ilumatobacter_A;s__Ilumatobacter_A sp905182555	megahit_24221	megahit_24221_7255-8172	amt	0.477	0.861	1.089	0.49	0.676	1.007	0.415	0.588	0.568	0.777	0.479	2.118	0.262	0	0	0	0	0.5	0.28	0
Alphaproteobacteria_14	Bin_42203_ID1361_19_S148_metabat_99_1	d__Bacteria;p__Proteobacteria;c__Alphaproteobacteria;o__Rhizobiales_B;f__TMED25;g__CAJIYR01;s__CAJIYR01 sp905181735	megahit_24146	megahit_24146_21084-22292	amt	4.531	4.194	4.387	2.286	1.287	1.694	0.772	0.549	0.585	0.312	0.411	0.045	0.053	4.649	1.674	0	0	0.434	0.213	0
Alphaproteobacteria_14	Bin_42203_ID1361_19_S148_metabat_99_1	d__Bacteria;p__Proteobacteria;c__Alphaproteobacteria;o__Rhizobiales_B;f__TMED25;g__CAJIYR01;s__CAJIYR01 sp905181735	megahit_24147	megahit_24147_116385-117671	amt	6.462	7.117	5.734	3.92	2.609	3.319	2.93	1.758	1.961	1.158	1.989	0.588	2.656	3.397	0.157	0	0	1.529	1.323	0.402
Alphaproteobacteria_14	Bin_42203_ID1361_19_S148_metabat_99_1	d__Bacteria;p__Proteobacteria;c__Alphaproteobacteria;o__Rhizobiales_B;f__TMED25;g__CAJIYR01;s__CAJIYR01 sp905181735	megahit_24148	megahit_24148_1510-2529	ilvC	6.461	6.895	8.139	4.631	3.275	4.49	4.164	3.154	3.3	1.718	3.39	1.377	5.146	0.612	0.397	1.033	0.311	2.829	2.678	0.943
Bacteroidia_22	Bin_42203_ID1361_19_S148_metabat_96_2	d__Bacteria;p__Bacteroidota;c__Bacteroidia;o__Flavobacteriales;f__Flavobacteriaceae;g__SCGC-AAA160-P02;s__SCGC-AAA160-P02 sp000383355	megahit_24092	megahit_24092_1821-3320	ilvC	0.967	0.872	1.076	3.727	9.905	3.281	8.342	7.817	11.825	16.509	8.967	34.068	11.707	0	0	0.468	5.596	8.024	7.541	2.96
Bacteroidia_22	Bin_42203_ID1361_19_S148_metabat_96_2	d__Bacteria;p__Bacteroidota;c__Bacteroidia;o__Flavobacteriales;f__Flavobacteriaceae;g__SCGC-AAA160-P02;s__SCGC-AAA160-P02 sp000383355	megahit_24115	megahit_24115_7873-9231	amt	0.653	0.782	0.339	2.79	6.718	2.293	4.933	4.963	7.467	11.674	5.314	14.866	3.661	0	0	1.874	0.932	4.706	4.895	1.96
Planctomycetota_07	Bin_42203_ID1361_19_S148_metabat_90_sub_1	d__Bacteria;p__Planctomycetota;c__Planctomycetia;o__Planctomycetales;f__Planctomycetaceae;g__JABMPE01;s__	megahit_23175	megahit_23175_19042-20499	amt	1.698	1.346	0.896	1.521	1.104	0.929	0.496	0.456	0.219	0.324	0.066	0.074	0	0	1.318	0.783	0	0.225	0.176	0
Planctomycetota_07	Bin_42203_ID1361_19_S148_metabat_90_sub_1	d__Bacteria;p__Planctomycetota;c__Planctomycetia;o__Planctomycetales;f__Planctomycetaceae;g__JABMPE01;s__	megahit_23206	megahit_23206_28047-30365	nasA	1.273	0.952	0.796	1.233	0.781	0.641	0.329	0.474	0.08	0.271	0.033	0.07	0	0	0	0	0	0.113	0.166	0
Planctomycetota_07	Bin_42203_ID1361_19_S148_metabat_90_sub_1	d__Bacteria;p__Planctomycetota;c__Planctomycetia;o__Planctomycetales;f__Planctomycetaceae;g__JABMPE01;s__	megahit_23389	megahit_23389_1925-3145	ilvC	1.219	0.915	1.385	1.816	0.895	0.721	0.624	0.476	0.193	0.266	0.11	0.398	0	0	0.331	0	0	0.054	0.158	0.242
Verrucomicrobiae_08	Bin_42203_ID1361_19_S148_metabat_87_1	d__Bacteria;p__Verrucomicrobiota;c__Verrucomicrobiae;o__Verrucomicrobiales;f__Akkermansiaceae;g__SW10;s__SW10 sp905182405	megahit_23015	megahit_23015_25802-27571	ureC	2.028	1.586	1.52	1.452	1.369	1.07	0.915	1.243	0.723	1.796	0.615	1.404	0.136	3.705	0	0.099	0.089	1.353	0.708	0.084
Verrucomicrobiae_08	Bin_42203_ID1361_19_S148_metabat_87_1	d__Bacteria;p__Verrucomicrobiota;c__Verrucomicrobiae;o__Verrucomicrobiales;f__Akkermansiaceae;g__SW10;s__SW10 sp905182405	megahit_23052	megahit_23052_2022-3392	amt	2.162	1.869	1.121	1.664	1.677	0.956	0.708	1.378	0.81	2.089	0.376	1.34	0.164	0	0	0	0	0.789	0.563	0
Verrucomicrobiae_08	Bin_42203_ID1361_19_S148_metabat_87_1	d__Bacteria;p__Verrucomicrobiota;c__Verrucomicrobiae;o__Verrucomicrobiales;f__Akkermansiaceae;g__SW10;s__SW10 sp905182405	megahit_23052	megahit_23052_559-1941	amt	1.736	1.892	1.278	1.626	1.397	0.9	0.744	1.035	0.523	2.033	0.511	1.562	0.081	0	0.073	0	0	1.091	0.79	0
Verrucomicrobiae_08	Bin_42203_ID1361_19_S148_metabat_87_1	d__Bacteria;p__Verrucomicrobiota;c__Verrucomicrobiae;o__Verrucomicrobiales;f__Akkermansiaceae;g__SW10;s__SW10 sp905182405	megahit_23054	megahit_23054_15655-17133	ilvC	1.894	1.29	1.247	1.325	1.265	0.886	0.773	1.207	0.58	1.767	0.723	1.205	0.087	0	0.068	0	0	0.599	0.847	0.2
Bacteroidia_24	Bin_42203_ID1361_19_S148_metabat_7_2	d__Bacteria;p__Bacteroidota;c__Bacteroidia;o__Flavobacteriales;f__Flavobacteriaceae;g__SGZJ01;s__SGZJ01 sp905182835	megahit_22943	megahit_22943_78165-79499	amt	0.824	1.613	1.9	5.271	10.173	4.998	8.417	10.058	10.879	13.291	7.842	19.261	11.17	0.234	0.303	1.842	9.253	7.788	7.246	1.164
Bacteroidia_24	Bin_42203_ID1361_19_S148_metabat_7_2	d__Bacteria;p__Bacteroidota;c__Bacteroidia;o__Flavobacteriales;f__Flavobacteriaceae;g__SGZJ01;s__SGZJ01 sp905182835	megahit_22952	megahit_22952_10968-12437	ilvC	1.148	1.725	1.621	5.836	12.403	5.789	9.86	13.102	14.791	17.852	10.735	23.96	15.734	2.974	0.413	0.657	19.392	11.445	8.176	2.316
Verrucomicrobiae_06	Bin_42203_ID1361_19_S148_metabat_60_1	d__Bacteria;p__Verrucomicrobiota;c__Verrucomicrobiae;o__Pedosphaerales;f__UBA1100;g__JACNJL01;s__	megahit_22413	megahit_22413_5243-6268	ilvC	0.488	0.505	0.824	0.313	0.247	0.397	0.204	0.202	0.164	0.174	0.112	0.105	0	0	0.592	0	0	0.384	0.595	0
Verrucomicrobiae_06	Bin_42203_ID1361_19_S148_metabat_60_1	d__Bacteria;p__Verrucomicrobiota;c__Verrucomicrobiae;o__Pedosphaerales;f__UBA1100;g__JACNJL01;s__	megahit_22726	megahit_22726_2361-2768	amt	0.46	0.401	0.377	0.315	0.129	0.459	0.093	0.153	0.165	0.026	0.094	0	0	0	0	0	0	0	0	0
Verrucomicrobiae_06	Bin_42203_ID1361_19_S148_metabat_60_1	d__Bacteria;p__Verrucomicrobiota;c__Verrucomicrobiae;o__Pedosphaerales;f__UBA1100;g__JACNJL01;s__	megahit_22784	megahit_22784_1771-2397	nirK	0.499	0.391	0.368	0.256	0.07	0.228	0.365	0.066	0.081	0.05	0.244	0	0.026	0	0.323	0	0	0.418	0	0
Bacteroidia_27	Bin_42203_ID1361_19_S148_metabat_4_sub_original	d__Bacteria;p__Bacteroidota;c__Bacteroidia;o__Flavobacteriales;f__Flavobacteriaceae;g__UBA8316;s__UBA8316 sp905182575	megahit_22088	megahit_22088_473-874	nirK	1.493	1.221	1.53	1.199	1.501	1.123	1.042	0.774	1.005	1.148	0.76	1.075	1.158	0	0	0	0.394	0.897	1.279	0
Bacteroidia_27	Bin_42203_ID1361_19_S148_metabat_4_sub_original	d__Bacteria;p__Bacteroidota;c__Bacteroidia;o__Flavobacteriales;f__Flavobacteriaceae;g__UBA8316;s__UBA8316 sp905182575	megahit_22148	megahit_22148_1859-2122	amt	1.705	1.342	2.621	1.704	1.093	0.584	0.289	0.55	0.446	0.715	0.651	0.205	0.608	0	0	0	0	0	0.73	0.561
Bacteroidia_27	Bin_42203_ID1361_19_S148_metabat_4_sub_original	d__Bacteria;p__Bacteroidota;c__Bacteroidia;o__Flavobacteriales;f__Flavobacteriaceae;g__UBA8316;s__UBA8316 sp905182575	megahit_22178	megahit_22178_1039-2004	amt	1.204	1.326	1.671	1.597	1.276	0.718	0.611	0.881	0.941	0.934	0.791	1.398	2.991	2.101	0	0	0	0.679	1.231	0.306
Bacteroidia_27	Bin_42203_ID1361_19_S148_metabat_4_sub_original	d__Bacteria;p__Bacteroidota;c__Bacteroidia;o__Flavobacteriales;f__Flavobacteriaceae;g__UBA8316;s__UBA8316 sp905182575	megahit_22249	megahit_22249_716-1735	ilvC	1.177	1.55	0.603	1.197	1.295	0.723	0.691	0.834	0.907	0.957	0.88	1.271	0.834	0	0	0	0	0.579	0.378	0.363
Gammaproteobacteria_09	Bin_42203_ID1361_19_S148_metabat_33_sub_1	d__Bacteria;p__Proteobacteria;c__Gammaproteobacteria;o__Ga0077536;f__Ga0077536;g__UBA4457;s__UBA4457 sp002390205	megahit_21790	megahit_21790_50195-51217	ilvC	3.557	3.091	3.156	2.167	1.342	1.356	0.633	1.38	0.823	0.564	0.71	0.106	0.016	1.526	0	0.086	0	0.737	0.283	0
Gammaproteobacteria_09	Bin_42203_ID1361_19_S148_metabat_33_sub_1	d__Bacteria;p__Proteobacteria;c__Gammaproteobacteria;o__Ga0077536;f__Ga0077536;g__UBA4457;s__UBA4457 sp002390205	megahit_21837	megahit_21837_11517-12794	amt	2.936	2.858	2.105	1.659	1.232	1.266	0.969	0.958	0.553	0.517	0.972	0.211	0.176	0.977	0	0.344	0.248	1.18	0.779	0
Acidimicrobiales_04	Bin_42203_ID1361_19_S148_metabat_26_2	d__Bacteria;p__Actinobacteriota;c__Acidimicrobiia;o__Acidimicrobiales;f__TK06;g__;s__	megahit_21708	megahit_21708_19436-20803	amt	0.868	1.116	1.236	1.433	1.048	0.885	0.487	0.319	0.172	0.307	0.042	0.197	0	0	0.74	0.064	0	0.192	0.07	0
Acidimicrobiales_04	Bin_42203_ID1361_19_S148_metabat_26_2	d__Bacteria;p__Actinobacteriota;c__Acidimicrobiia;o__Acidimicrobiales;f__TK06;g__;s__	megahit_21717	megahit_21717_107265-108302	ilvC	0.976	1.576	0.963	0.867	0.859	0.902	0.459	0.38	0.162	0.283	0.092	0.26	0	0	1.755	0	0	0.063	0.124	0
Acidimicrobiales_04	Bin_42203_ID1361_19_S148_metabat_26_2	d__Bacteria;p__Actinobacteriota;c__Acidimicrobiia;o__Acidimicrobiales;f__TK06;g__;s__	megahit_21730	megahit_21730_34071-35282	amt	0.764	0.945	1.015	1.246	0.722	0.672	0.361	0.291	0.125	0.338	0.173	0.223	0	0	0.501	0.217	0	0.108	0.053	0
Acidimicrobiales_04	Bin_42203_ID1361_19_S148_metabat_26_2	d__Bacteria;p__Actinobacteriota;c__Acidimicrobiia;o__Acidimicrobiales;f__TK06;g__;s__	megahit_21733	megahit_21733_28448-29668	amt	0.993	0.893	0.504	1.105	0.881	1.145	0.328	0.425	0.193	0.335	0.047	0.354	0.131	0	0.663	0.144	0	0.161	0.026	0
Alphaproteobacteria_11	Bin_42203_ID1361_19_S148_metabat_24_sub_original	d__Bacteria;p__Proteobacteria;c__Alphaproteobacteria;o__Puniceispirillales;f__AAA536-G10;g__CAJJBL01;s__	megahit_21192	megahit_21192_17137-17958	bztA	1.765	1.691	1.029	1.055	1	1.447	1.158	1.086	1.31	1.366	1.557	0.394	2.578	0	1.723	0.427	0.771	1.317	1.486	1.17
Alphaproteobacteria_11	Bin_42203_ID1361_19_S148_metabat_24_sub_original	d__Bacteria;p__Proteobacteria;c__Alphaproteobacteria;o__Puniceispirillales;f__AAA536-G10;g__CAJJBL01;s__	megahit_21212	megahit_21212_2095-3126	tauA	0.945	0.977	1.639	0.903	0.788	0.608	0.978	0.644	0.897	0.986	0.833	0.209	0.715	0	0.588	0	0	0.763	0.841	0.43
Alphaproteobacteria_11	Bin_42203_ID1361_19_S148_metabat_24_sub_original	d__Bacteria;p__Proteobacteria;c__Alphaproteobacteria;o__Puniceispirillales;f__AAA536-G10;g__CAJJBL01;s__	megahit_21261	megahit_21261_665-1963	amt	2.118	2.602	2.722	2.201	1.69	2.263	2.595	1.869	2.345	1.325	2.839	1.081	2.854	2.404	0.623	0.676	3.048	3.03	2.4	2.051
Alphaproteobacteria_11	Bin_42203_ID1361_19_S148_metabat_24_sub_original	d__Bacteria;p__Proteobacteria;c__Alphaproteobacteria;o__Puniceispirillales;f__AAA536-G10;g__CAJJBL01;s__	megahit_21365	megahit_21365_726-1946	amt	2.714	3.907	3.463	2.895	2.213	4.076	3.915	2.482	3.666	1.624	4.506	0.708	5.495	7.416	0.331	0.719	0.259	3.465	4.395	0.606
Alphaproteobacteria_11	Bin_42203_ID1361_19_S148_metabat_24_sub_original	d__Bacteria;p__Proteobacteria;c__Alphaproteobacteria;o__Puniceispirillales;f__AAA536-G10;g__CAJJBL01;s__	megahit_21372	megahit_21372_1-813	bztA	0.831	0.637	0.756	0.395	0.581	0.501	0.656	0.408	0.911	0.749	0.587	0.598	0.612	0	0.747	2.376	0	0.524	0.791	0.182
Alphaproteobacteria_11	Bin_42203_ID1361_19_S148_metabat_24_sub_original	d__Bacteria;p__Proteobacteria;c__Alphaproteobacteria;o__Puniceispirillales;f__AAA536-G10;g__CAJJBL01;s__	megahit_21391	megahit_21391_2786-4069	amt	1.636	1.507	1.796	1.702	1.362	1.578	0.979	1.358	1.14	1.136	1.771	1.178	0.938	1.216	0.946	0.274	0.123	1.558	1.477	0.346
Alphaproteobacteria_11	Bin_42203_ID1361_19_S148_metabat_24_sub_original	d__Bacteria;p__Proteobacteria;c__Alphaproteobacteria;o__Puniceispirillales;f__AAA536-G10;g__CAJJBL01;s__	megahit_21528	megahit_21528_1991-2464	ilvC	4.089	3.853	2.595	4.474	3.155	4.251	4.139	2.934	4.367	2.612	4.796	0.912	6.739	1.647	0.427	2.409	14.701	4.151	3.39	1.561
Gammaproteobacteria_13	Bin_42203_ID1361_19_S148_metabat_224_1	d__Bacteria;p__Proteobacteria;c__Gammaproteobacteria;o__Pseudomonadales;f__Halieaceae;g__Halioglobus;s__	megahit_20769	megahit_20769_18447-20150	ureC	3.508	3.536	2.481	3.507	2.422	1.085	1.185	1.705	1.116	3.017	0.785	4.343	0.584	0	0	0	0.093	1.136	0.83	0.087
Gammaproteobacteria_13	Bin_42203_ID1361_19_S148_metabat_224_1	d__Bacteria;p__Proteobacteria;c__Gammaproteobacteria;o__Pseudomonadales;f__Halieaceae;g__Halioglobus;s__	megahit_20934	megahit_20934_3501-4757	amt	3.88	3.296	3.486	4.422	3.527	1.953	1.5	1.899	1.459	3.055	1.398	4.942	0.894	0	0	0.279	0	1.252	1.099	0.294
Gammaproteobacteria_13	Bin_42203_ID1361_19_S148_metabat_224_1	d__Bacteria;p__Proteobacteria;c__Gammaproteobacteria;o__Pseudomonadales;f__Halieaceae;g__Halioglobus;s__	megahit_21096	megahit_21096_307-1779	ilvC	4.024	3.998	2.348	3.01	3.099	1.502	1.487	1.775	1.451	3.035	1.284	4.914	0.806	0	0.137	0.119	0	1.336	1.069	0.804
Bacteroidia_12	Bin_42203_ID1361_19_S148_metabat_221_sub_2	d__Bacteria;p__Bacteroidota;c__Bacteroidia;o__Flavobacteriales;f__Flavobacteriaceae;g__MAG-121220-bin8;s__	megahit_20688	megahit_20688_93541-93936	nirK	0.442	1.033	1.165	1.055	1.921	1.223	1.299	1.73	1.275	1.51	1.689	0.409	0.041	0	0	0.444	0	0.663	0.974	0
Bacteroidia_12	Bin_42203_ID1361_19_S148_metabat_221_sub_2	d__Bacteria;p__Bacteroidota;c__Bacteroidia;o__Flavobacteriales;f__Flavobacteriaceae;g__MAG-121220-bin8;s__	megahit_20693	megahit_20693_43248-44717	ilvC	0.647	0.816	0.68	1.836	1.91	1.228	1.205	1.242	1.156	1.656	1.144	0.992	0.175	0	0.069	0.06	0.215	1.16	0.787	0.151
Bacteroidia_12	Bin_42203_ID1361_19_S148_metabat_221_sub_2	d__Bacteria;p__Bacteroidota;c__Bacteroidia;o__Flavobacteriales;f__Flavobacteriaceae;g__MAG-121220-bin8;s__	megahit_20706	megahit_20706_6232-7464	amt	0.771	0.906	0.748	2.397	2.248	1.527	1.622	2.323	1.146	1.932	1.069	1.183	0.391	0	0	0.712	0.128	0.958	0.808	0.12
Marinisomatia_04	Bin_42203_ID1361_19_S148_metabat_218_sub_1	d__Bacteria;p__Marinisomatota;c__Marinisomatia;o__Marinisomatales;f__UBA1611;g__;s__	megahit_20635	megahit_20635_1-1005	ilvC	0.684	0.651	0.994	0.735	0.505	0.646	0.19	0.599	0.502	0.48	0.418	0	0.846	0	0	0.087	0.315	0.522	0.256	0
Alphaproteobacteria_34	Bin_42203_ID1361_19_S148_metabat_217_sub_1	d__Bacteria;p__Proteobacteria;c__Alphaproteobacteria;o__Sphingomonadales;f__Emcibacteraceae;g__UBA4441;s__UBA4441 sp018675425	megahit_20495	megahit_20495_44012-45031	ilvC	2.011	2.298	1.959	2.268	1.672	1.662	1.512	0.956	1.204	0.71	0.937	0.371	1.511	1.837	0.298	0.603	2.95	1.704	0.662	0.145
Alphaproteobacteria_34	Bin_42203_ID1361_19_S148_metabat_217_sub_1	d__Bacteria;p__Proteobacteria;c__Alphaproteobacteria;o__Sphingomonadales;f__Emcibacteraceae;g__UBA4441;s__UBA4441 sp018675425	megahit_20512	megahit_20512_2343-4046	ureC	3.104	2.688	3.068	1.735	1.632	1.9	0.838	0.962	0.593	0.462	0.505	0.095	0.094	1.283	1.188	0.103	0.093	0.674	0.698	0
Alphaproteobacteria_34	Bin_42203_ID1361_19_S148_metabat_217_sub_1	d__Bacteria;p__Proteobacteria;c__Alphaproteobacteria;o__Sphingomonadales;f__Emcibacteraceae;g__UBA4441;s__UBA4441 sp018675425	megahit_20542	megahit_20542_1-1053	amt	1.473	1.424	1.825	1.8	1.304	1.641	1.085	0.926	0.687	0.488	0.798	0.051	0.32	0	0	0.083	0.301	0.592	0.458	0.422
Alphaproteobacteria_33	Bin_42203_ID1361_19_S148_metabat_209_sub_2	d__Bacteria;p__Proteobacteria;c__Alphaproteobacteria;o__SP197;f__SP197;g__SP197;s__	megahit_19892	megahit_19892_898-2607	ureC	0.439	0.494	0.494	0.395	0.276	0.425	0.145	0.121	0.108	0.135	0.045	0.095	0	0	0	0	0	0.211	0.075	0
Alphaproteobacteria_33	Bin_42203_ID1361_19_S148_metabat_209_sub_2	d__Bacteria;p__Proteobacteria;c__Alphaproteobacteria;o__SP197;f__SP197;g__SP197;s__	megahit_19895	megahit_19895_3-1118	ureC	0.37	0.269	0.758	0.72	0.204	0.414	0.427	0.093	0.121	0.132	0.086	0	0	0	0	0	0	0.235	0.058	0
Alphaproteobacteria_33	Bin_42203_ID1361_19_S148_metabat_209_sub_2	d__Bacteria;p__Proteobacteria;c__Alphaproteobacteria;o__SP197;f__SP197;g__SP197;s__	megahit_19987	megahit_19987_3-1289	ureC	0.544	0.53	0.717	0.599	0.36	0.547	0.252	0.177	0.314	0.375	0.104	0.252	0.037	0.485	0.157	0	0	0.255	0.15	0.115
Alphaproteobacteria_33	Bin_42203_ID1361_19_S148_metabat_209_sub_2	d__Bacteria;p__Proteobacteria;c__Alphaproteobacteria;o__SP197;f__SP197;g__SP197;s__	megahit_20210	megahit_20210_2-589	ureC	0.255	0.325	0.131	0.109	0.357	0.3	0.324	0.494	0	0.25	0.065	0	0	0	0	0	0	0.112	0.109	0
Alphaproteobacteria_13	Bin_42203_ID1361_19_S148_metabat_184_sub_1	d__Bacteria;p__Proteobacteria;c__Alphaproteobacteria;o__Rhizobiales_B;f__MED-G09;g__MED-G09;s__	megahit_19104	megahit_19104_28033-29325	amt	0.996	0.78	1.011	1.044	0.994	0.903	1.208	1.188	0.638	0.998	1.271	0.501	0.881	0	0.939	0.408	0	1.928	1.044	0.973
Alphaproteobacteria_13	Bin_42203_ID1361_19_S148_metabat_184_sub_1	d__Bacteria;p__Proteobacteria;c__Alphaproteobacteria;o__Rhizobiales_B;f__MED-G09;g__MED-G09;s__	megahit_19106	megahit_19106_25973-26281	ilvC	1.133	1.235	1.493	1.56	0.906	0.677	1.418	2.149	1.089	1.528	1.731	0.175	1.195	0	0	0	0	1.91	1.144	0
Alphaproteobacteria_13	Bin_42203_ID1361_19_S148_metabat_184_sub_1	d__Bacteria;p__Proteobacteria;c__Alphaproteobacteria;o__Rhizobiales_B;f__MED-G09;g__MED-G09;s__	megahit_19166	megahit_19166_2476-3687	amt	1.228	1.17	1.268	0.636	1.104	1.181	1.556	1.096	1.222	1.377	1.624	0.535	1.523	0.515	0.501	0.072	0	1.651	1.591	0.488
Alphaproteobacteria_29	Bin_42203_ID1361_19_S148_metabat_181_2	d__Bacteria;p__Proteobacteria;c__Alphaproteobacteria;o__Rhodospirillales;f__JAHDSF01;g__;s__	megahit_18706	megahit_18706_353-1657	amt	0.46	0.46	0.295	0.369	0.415	0.633	0.336	0.27	0.129	0.145	0.176	0	0.025	0	0	0	0	0.327	0.246	0
Alphaproteobacteria_29	Bin_42203_ID1361_19_S148_metabat_181_2	d__Bacteria;p__Proteobacteria;c__Alphaproteobacteria;o__Rhodospirillales;f__JAHDSF01;g__;s__	megahit_18741	megahit_18741_4972-5196	amt	0.389	0.363	1.025	0.286	0.117	0.245	0.085	0.092	0.15	0.187	0.17	0	0	0	0	0	0	0.292	0	0
Alphaproteobacteria_29	Bin_42203_ID1361_19_S148_metabat_181_2	d__Bacteria;p__Proteobacteria;c__Alphaproteobacteria;o__Rhodospirillales;f__JAHDSF01;g__;s__	megahit_18890	megahit_18890_1444-2781	amt	0.365	0.285	0.287	0.36	0.163	0.337	0.242	0.171	0.126	0.094	0.157	0	0	0	0	0	0	0.27	0.24	0
Alphaproteobacteria_29	Bin_42203_ID1361_19_S148_metabat_181_2	d__Bacteria;p__Proteobacteria;c__Alphaproteobacteria;o__Rhodospirillales;f__JAHDSF01;g__;s__	megahit_18921	megahit_18921_2174-2680	ilvC	0.419	0.215	0.152	0.57	0.431	0.347	0.225	0.082	0.066	0.124	0.113	0	0.063	0	0	0	0	0.388	0.127	0
Alphaproteobacteria_29	Bin_42203_ID1361_19_S148_metabat_181_2	d__Bacteria;p__Proteobacteria;c__Alphaproteobacteria;o__Rhodospirillales;f__JAHDSF01;g__;s__	megahit_18925	megahit_18925_1-336	ilvC	0.372	0.73	0	1.148	0.26	0.36	0.227	0.309	0.05	0.062	0.284	0	0.048	0	1.204	0	0	0.098	0	0
Alphaproteobacteria_39	Bin_42203_ID1361_19_S148_metabat_177_sub_1	d__Bacteria;p__Proteobacteria;c__Alphaproteobacteria;o__UBA8366;f__GCA-2717185;g__JABJJH01;s__	megahit_18452	megahit_18452_55890-56909	ilvC	2.992	3.1	2.336	1.481	1.02	0.917	1.214	0.651	0.214	0.247	0.562	0.159	0.079	1.225	0.198	0.861	0	0.643	0.536	0
Alphaproteobacteria_39	Bin_42203_ID1361_19_S148_metabat_177_sub_1	d__Bacteria;p__Proteobacteria;c__Alphaproteobacteria;o__UBA8366;f__GCA-2717185;g__JABJJH01;s__	megahit_18491	megahit_18491_15171-16478	amt	2.83	2.188	2.351	1.327	0.628	1.422	1.048	0.587	0.476	0.329	0.467	0.289	0.037	4.655	1.856	0.336	0	0.752	1.056	0.226
Alphaproteobacteria_39	Bin_42203_ID1361_19_S148_metabat_177_sub_1	d__Bacteria;p__Proteobacteria;c__Alphaproteobacteria;o__UBA8366;f__GCA-2717185;g__JABJJH01;s__	megahit_18496	megahit_18496_7738-9450	ureC	2.745	1.926	2.558	0.938	0.985	1.382	0.723	0.824	0.698	0.349	0.357	0.126	0.028	0.182	0.532	0	0	0.728	0.694	0.086
Nitrospinia_02	Bin_42203_ID1361_19_S148_metabat_175_sub_original	d__Bacteria;p__Nitrospinota;c__Nitrospinia;o__Nitrospinales;f__Nitrospinaceae;g__Nitromaritima;s__Nitromaritima sp905182935	megahit_18029	megahit_18029_1-1554	ureC	3.887	3.421	3.463	2.233	1.356	2.026	1.201	0.761	0.671	0.338	0.467	0.139	0.134	0	0.912	0.226	0	0.485	0.352	0.286
Nitrospinia_02	Bin_42203_ID1361_19_S148_metabat_175_sub_original	d__Bacteria;p__Nitrospinota;c__Nitrospinia;o__Nitrospinales;f__Nitrospinaceae;g__Nitromaritima;s__Nitromaritima sp905182935	megahit_18215	megahit_18215_2012-2539	ureC	2.203	2.685	1.601	1.947	0.994	1.48	0.649	0.825	0.255	0.358	0.362	0.205	0.061	1.183	0.383	0	0	0.124	0.974	0
Nitrospinia_02	Bin_42203_ID1361_19_S148_metabat_175_sub_original	d__Bacteria;p__Nitrospinota;c__Nitrospinia;o__Nitrospinales;f__Nitrospinaceae;g__Nitromaritima;s__Nitromaritima sp905182935	megahit_18432	megahit_18432_1105-1521	ilvC	3.509	3.334	4.24	2.389	2.013	2.086	1.187	0.747	0.928	0.453	0.596	0.259	0.154	8.237	1.941	2.106	9.874	0.551	0.077	0
Planctomycetota_04	Bin_42203_ID1361_19_S148_metabat_171_sub_2	d__Bacteria;p__Planctomycetota;c__Planctomycetia;o__Pirellulales;f__Pirellulaceae;g__Mariniblastus;s__	megahit_17570	megahit_17570_158584-159585	ilvC	2.072	2.122	1.381	2.02	0.995	0.978	0.551	0.476	0.252	0.911	0.248	0.539	0.08	0	0	0.088	0	0.36	0.609	0
Planctomycetota_04	Bin_42203_ID1361_19_S148_metabat_171_sub_2	d__Bacteria;p__Planctomycetota;c__Planctomycetia;o__Pirellulales;f__Pirellulaceae;g__Mariniblastus;s__	megahit_17595	megahit_17595_37433-38956	amt	2.552	2.433	2.27	2.888	1.681	1.156	0.675	0.912	0.453	1.074	0.176	1.134	0	3.893	0	0.519	0.104	0.323	0.38	0
Planctomycetota_01	Bin_42203_ID1361_19_S148_metabat_168_sub_1	d__Bacteria;p__Planctomycetota;c__Phycisphaerae;o__Phycisphaerales;f__SM1A02;g__GCA-002718515;s__	megahit_17345	megahit_17345_1-804	ilvC	0.498	0.271	0.574	0.599	0.326	0.397	0.261	0.077	0.084	0.131	0.095	0.134	0	0	0	0	0	0	0	0.184
Acidimicrobiales_08	Bin_42203_ID1361_19_S148_metabat_149_sub_2	d__Bacteria;p__Actinobacteriota;c__Acidimicrobiia;o__Acidimicrobiales;f__UBA11606;g__UBA11606;s__UBA11606 sp009937405	megahit_16635	megahit_16635_5098-6300	amt	0.603	0.793	0.192	0.641	0.48	0.384	0.111	0.224	0.014	0.288	0.016	0.135	0.04	0	0	0	0	0.164	0.214	0
Acidimicrobiales_08	Bin_42203_ID1361_19_S148_metabat_149_sub_2	d__Bacteria;p__Actinobacteriota;c__Acidimicrobiia;o__Acidimicrobiales;f__UBA11606;g__UBA11606;s__UBA11606 sp009937405	megahit_16670	megahit_16670_2414-3682	livJ_restrictive	0.601	0.967	0.424	0.81	0.675	0.729	0.105	0.131	0.265	0.298	0.09	0.255	0.038	0	1.595	0.138	0	0.207	0.101	0
Acidimicrobiales_08	Bin_42203_ID1361_19_S148_metabat_149_sub_2	d__Bacteria;p__Actinobacteriota;c__Acidimicrobiia;o__Acidimicrobiales;f__UBA11606;g__UBA11606;s__UBA11606 sp009937405	megahit_16691	megahit_16691_1815-2570	ilvC	0.48	0.505	0.61	0.553	0.474	0.364	0.353	0.357	0.111	0.305	0.101	0.143	0	0	0.535	0.232	0	0.087	0.085	0
Myxococcota_A_01	Bin_42203_ID1361_19_S148_metabat_145_sub_original	d__Bacteria;p__Myxococcota_A;c__UBA9160;o__UBA9160;f__UBA4427;g__DUBZ01;s__DUBZ01 sp012960035	megahit_15884	megahit_15884_1-1263	amt	0.257	0.324	0.365	0.153	0.111	0.523	0.377	0.148	0.36	0.108	0.03	0	0	0	0.16	0	0	0.286	0.127	0
Myxococcota_A_01	Bin_42203_ID1361_19_S148_metabat_145_sub_original	d__Bacteria;p__Myxococcota_A;c__UBA9160;o__UBA9160;f__UBA4427;g__DUBZ01;s__DUBZ01 sp012960035	megahit_16033	megahit_16033_960-2081	ilvC	0.312	0.583	0.274	0.258	0.156	0.402	0.255	0.074	0.345	0.075	0.153	0	0	0	0.631	0	0	0.263	0	0
Myxococcota_A_01	Bin_42203_ID1361_19_S148_metabat_145_sub_original	d__Bacteria;p__Myxococcota_A;c__UBA9160;o__UBA9160;f__UBA4427;g__DUBZ01;s__DUBZ01 sp012960035	megahit_16281	megahit_16281_367-1656	amt	0.223	0.528	0.417	0.149	0.108	0.41	0.148	0.032	0.404	0.081	0.222	0	0.012	0	0.314	0	0	0.127	0.05	0
Bacteroidia_05	Bin_42203_ID1361_19_S148_metabat_143_1	d__Bacteria;p__Bacteroidota;c__Bacteroidia;o__Flavobacteriales;f__BACL11;g__GCA-002697625;s__GCA-002697625 sp018647945	megahit_15368	megahit_15368_2398-3750	amt	0.379	0.766	0.682	1.591	1.15	0.749	0.633	0.614	0.286	0.248	0.254	0.08	0.261	0	0.224	0.13	1.99	0.388	0	0
Acidimicrobiales_06	Bin_42203_ID1361_19_S148_metabat_137_sub_1	d__Bacteria;p__Actinobacteriota;c__Acidimicrobiia;o__Acidimicrobiales;f__UBA10347;g__UBA10347;s__	megahit_15072	megahit_15072_42859-44334	ilvC	1.135	0.794	0.833	1.415	1.274	1.052	0.774	1.111	0.673	1.258	0.259	0.915	0.033	0	0	0.357	0	0.467	0.239	0.1
Acidimicrobiales_06	Bin_42203_ID1361_19_S148_metabat_137_sub_1	d__Bacteria;p__Actinobacteriota;c__Acidimicrobiia;o__Acidimicrobiales;f__UBA10347;g__UBA10347;s__	megahit_15099	megahit_15099_27022-28227	amt	1.13	1.13	0.956	2.238	1.523	1.086	0.616	1.101	0.447	1.67	0.428	1.299	0.027	0	0.671	0	0	0.761	0.533	0
Acidimicrobiales_06	Bin_42203_ID1361_19_S148_metabat_137_sub_1	d__Bacteria;p__Actinobacteriota;c__Acidimicrobiia;o__Acidimicrobiales;f__UBA10347;g__UBA10347;s__	megahit_15115	megahit_15115_19324-20739	amt	1.113	1.155	0.923	1.248	1.322	1.089	0.834	0.938	0.594	1.178	0.513	1.259	0.079	0	0	0	0	0.185	0.227	0
Acidimicrobiales_03	Bin_42203_ID1361_19_S148_metabat_120_1	d__Bacteria;p__Actinobacteriota;c__Acidimicrobiia;o__Acidimicrobiales;f__MedAcidi-G1;g__UBA9410;s__UBA9410 sp014240365	megahit_14975	megahit_14975_219025-220443	amt	1.146	0.845	1.029	0.725	0.567	1.164	0.443	0.38	0.273	0.259	0.162	0	0.011	0	0	0	0	0.601	0.294	0
Acidimicrobiales_03	Bin_42203_ID1361_19_S148_metabat_120_1	d__Bacteria;p__Actinobacteriota;c__Acidimicrobiia;o__Acidimicrobiales;f__MedAcidi-G1;g__UBA9410;s__UBA9410 sp014240365	megahit_14976	megahit_14976_95118-96356	amt	0.525	0.44	0.248	0.571	0.296	1.004	0.277	0.603	0.122	0.135	0.123	0	0.039	2.646	0	0	0	0.106	0.363	0
Acidimicrobiales_03	Bin_42203_ID1361_19_S148_metabat_120_1	d__Bacteria;p__Actinobacteriota;c__Acidimicrobiia;o__Acidimicrobiales;f__MedAcidi-G1;g__UBA9410;s__UBA9410 sp014240365	megahit_14977	megahit_14977_19345-20376	ilvC	0.909	0.792	0.745	0.778	0.432	1.045	0.443	0.282	0.13	0.244	0.074	0	0.031	0	0	0	0	0.318	0.436	0
Alphaproteobacteria_20	Bin_42203_ID1361_19_S148_metabat_115_1	d__Bacteria;p__Proteobacteria;c__Alphaproteobacteria;o__Rhodobacterales;f__Rhodobacteraceae;g__Planktomarina;s__Planktomarina sp017856985	megahit_14875	megahit_14875_167991-169013	bztA	2.567	2.265	2.029	3.109	3.821	2.497	3.072	3.165	2.155	3.21	2.839	3.432	1.036	3.968	5.539	7.297	0	2.629	3.361	2.749
Alphaproteobacteria_20	Bin_42203_ID1361_19_S148_metabat_115_1	d__Bacteria;p__Proteobacteria;c__Alphaproteobacteria;o__Rhodobacterales;f__Rhodobacteraceae;g__Planktomarina;s__Planktomarina sp017856985	megahit_14877	megahit_14877_99953-100975	ilvC	2.237	2.532	2.404	2.23	2.359	2.206	1.806	2.171	1.974	1.887	1.139	1.109	0.847	6.105	0.198	1.803	0	2.501	1.068	0.217
Alphaproteobacteria_20	Bin_42203_ID1361_19_S148_metabat_115_1	d__Bacteria;p__Proteobacteria;c__Alphaproteobacteria;o__Rhodobacterales;f__Rhodobacteraceae;g__Planktomarina;s__Planktomarina sp017856985	megahit_14879	megahit_14879_59232-60419	amt	1.905	1.606	1.876	1.839	2.054	1.677	1.186	1.887	1.303	1.36	1.27	0.637	0.594	0	0.17	0	0.533	1.629	0.784	0
Alphaproteobacteria_20	Bin_42203_ID1361_19_S148_metabat_115_1	d__Bacteria;p__Proteobacteria;c__Alphaproteobacteria;o__Rhodobacterales;f__Rhodobacteraceae;g__Planktomarina;s__Planktomarina sp017856985	megahit_14884	megahit_14884_41438-42787	amt	2.121	1.878	1.423	2.309	2.228	1.753	1.735	1.66	1.222	1.586	1.458	1.16	0.464	1.388	0	0	0.235	1.166	1.285	0.493
Gammaproteobacteria_05	Bin_42203_ID1361_19_S148_metabat_100_1	d__Bacteria;p__Proteobacteria;c__Gammaproteobacteria;o__Burkholderiales;f__UBA3031;g__UBA3031;s__	megahit_14843	megahit_14843_342746-343948	amt	1.923	1.45	2.045	1.229	0.923	1.235	1.267	0.673	0.532	0.619	1.143	0.269	0.027	0.26	0.168	0.292	2.106	0.981	0.294	0
Gammaproteobacteria_05	Bin_42203_ID1361_19_S148_metabat_100_1	d__Bacteria;p__Proteobacteria;c__Gammaproteobacteria;o__Burkholderiales;f__UBA3031;g__UBA3031;s__	megahit_14844	megahit_14844_127457-128617	livJ_restrictive	2.865	1.902	2.317	1.356	1.152	1.024	1.033	1.376	0.623	0.868	1.02	0.233	0.097	0.269	0.697	0	0	1.299	1.522	0.127
Gammaproteobacteria_05	Bin_42203_ID1361_19_S148_metabat_100_1	d__Bacteria;p__Proteobacteria;c__Gammaproteobacteria;o__Burkholderiales;f__UBA3031;g__UBA3031;s__	megahit_14844	megahit_14844_250902-252194	amt	2.157	2.277	2.2	1.218	0.933	1.277	1.002	0.979	0.716	0.917	0.68	0.167	0.261	2.415	0.548	0.136	0	1.37	0.572	1.03
Gammaproteobacteria_05	Bin_42203_ID1361_19_S148_metabat_100_1	d__Bacteria;p__Proteobacteria;c__Gammaproteobacteria;o__Burkholderiales;f__UBA3031;g__UBA3031;s__	megahit_14844	megahit_14844_43030-44184	livJ_restrictive	2.285	2.502	1.797	0.974	0.795	1.087	0.841	0.593	0.889	0.736	0.827	0.234	0.195	0	0	0.076	0.274	1.306	0.696	0.128
Gammaproteobacteria_05	Bin_42203_ID1361_19_S148_metabat_100_1	d__Bacteria;p__Proteobacteria;c__Gammaproteobacteria;o__Burkholderiales;f__UBA3031;g__UBA3031;s__	megahit_14849	megahit_14849_31711-32727	ilvC	2.742	1.876	2.343	1.517	0.997	1.386	0.993	1.122	1.092	0.578	1.221	0.106	0.11	0.307	0.099	0.518	0	1	0.822	0.364
Gammaproteobacteria_05	Bin_42203_ID1361_19_S148_metabat_100_1	d__Bacteria;p__Proteobacteria;c__Gammaproteobacteria;o__Burkholderiales;f__UBA3031;g__UBA3031;s__	megahit_14850	megahit_14850_16195-17901	ureC	1.868	1.501	2.071	0.828	0.82	0.987	0.915	0.766	0.542	0.461	0.795	0.222	0.103	1.829	0.059	0	0	0.961	0.471	0.217
Bacteroidia_21	Bin_42203_ID1361_19_S148_maxbin40_269_original	d__Bacteria;p__Bacteroidota;c__Bacteroidia;o__Flavobacteriales;f__Flavobacteriaceae;g__Polaribacter;s__Polaribacter vadi	megahit_14108	megahit_14108_5185-6477	amt	0.106	0.063	0.238	0.547	2.009	1.073	1.591	1.782	1.796	2.224	1.138	4.763	3.823	0	0.078	0.815	0	1.091	0.795	0.229
Bacteroidia_21	Bin_42203_ID1361_19_S148_maxbin40_269_original	d__Bacteria;p__Bacteroidota;c__Bacteroidia;o__Flavobacteriales;f__Flavobacteriaceae;g__Polaribacter;s__Polaribacter vadi	megahit_14286	megahit_14286_1510-2730	nasA	0.072	0.089	0	0.237	0.859	1.046	0.796	2.482	1.943	4.142	3.333	10.839	2.866	0	0	0.288	0.13	3.008	3.053	1.697
Bacteroidia_21	Bin_42203_ID1361_19_S148_maxbin40_269_original	d__Bacteria;p__Bacteroidota;c__Bacteroidia;o__Flavobacteriales;f__Flavobacteriaceae;g__Polaribacter;s__Polaribacter vadi	megahit_14286	megahit_14286_2731-4452	nasA	0.051	0.111	0.134	0.149	0.559	0.71	0.874	1.904	1.691	3.144	2.84	11.042	2.647	0	0	0.051	0	2.552	2.351	0.688
Bacteroidia_21	Bin_42203_ID1361_19_S148_maxbin40_269_original	d__Bacteria;p__Bacteroidota;c__Bacteroidia;o__Flavobacteriales;f__Flavobacteriaceae;g__Polaribacter;s__Polaribacter vadi	megahit_14310	megahit_14310_2-655	nasA	0.057	0	0.235	0.295	0.588	0.892	0.612	1.618	1.415	2.487	1.402	5.451	1.792	0	0	0	0	1.254	1.327	0.679
Bacteroidia_21	Bin_42203_ID1361_19_S148_maxbin40_269_original	d__Bacteria;p__Bacteroidota;c__Bacteroidia;o__Flavobacteriales;f__Flavobacteriaceae;g__Polaribacter;s__Polaribacter vadi	megahit_14428	megahit_14428_1247-1675	nirK	0	0	0	0	0.204	0.744	0.178	0.968	0.353	0.563	0.134	1.259	1.833	0	0	0.409	0	0	0	0
Bacteroidia_21	Bin_42203_ID1361_19_S148_maxbin40_269_original	d__Bacteria;p__Bacteroidota;c__Bacteroidia;o__Flavobacteriales;f__Flavobacteriaceae;g__Polaribacter;s__Polaribacter vadi	megahit_14676	megahit_14676_3-1259	ureC	0.06	0.022	0	0.128	0.056	0.368	0.121	0.479	0.187	0.426	0.122	1.16	0.37	0	0	0	0	0.47	0.511	0.235
Bacteroidia_21	Bin_42203_ID1361_19_S148_maxbin40_269_original	d__Bacteria;p__Bacteroidota;c__Bacteroidia;o__Flavobacteriales;f__Flavobacteriaceae;g__Polaribacter;s__Polaribacter vadi	megahit_14842	megahit_14842_1065-1499	ilvC	0.029	0.313	0	0	0.04	0.076	0.088	0.954	0.309	0.482	0.264	0.124	0.664	0	0	0	0.364	0.679	0.813	0
Alphaproteobacteria_27	Bin_42203_ID1361_19_S148_maxbin40_237_sub_2	d__Bacteria;p__Proteobacteria;c__Alphaproteobacteria;o__Rhodospirillales;f__JABJKH01;g__JABJKH01;s__	megahit_13265	megahit_13265_7666-8970	amt	0.92	0.731	0.825	0.788	0.442	0.616	0.336	0.429	0.284	0.249	0.278	0.041	0.049	0	0	0	0.121	0.05	0.271	0
Alphaproteobacteria_27	Bin_42203_ID1361_19_S148_maxbin40_237_sub_2	d__Bacteria;p__Proteobacteria;c__Alphaproteobacteria;o__Rhodospirillales;f__JABJKH01;g__JABJKH01;s__	megahit_13343	megahit_13343_4629-5168	ilvC	0.347	0.05	0.569	0	0.032	0.061	0.071	0.269	0.031	0.136	0.071	0	0	4.048	0	0	0	0	0	0
Alphaproteobacteria_27	Bin_42203_ID1361_19_S148_maxbin40_237_sub_2	d__Bacteria;p__Proteobacteria;c__Alphaproteobacteria;o__Rhodospirillales;f__JABJKH01;g__JABJKH01;s__	megahit_13399	megahit_13399_1032-1817	amt	1.018	0.971	0.685	0.613	0.345	0.42	0.097	0.422	0.107	0.093	0.17	0.069	0	0	0	0	0	0.083	0.164	0
Alphaproteobacteria_27	Bin_42203_ID1361_19_S148_maxbin40_237_sub_2	d__Bacteria;p__Proteobacteria;c__Alphaproteobacteria;o__Rhodospirillales;f__JABJKH01;g__JABJKH01;s__	megahit_13399	megahit_13399_457-1053	amt	0.943	1.279	1.159	0.969	0.322	0.498	0.479	0.278	0.197	0.141	0.064	0	0	0	0	0	0	0	0.054	0
Alphaproteobacteria_30	Bin_42203_ID1361_19_S148_maxbin40_194_sub_1	d__Bacteria;p__Proteobacteria;c__Alphaproteobacteria;o__Rhodospirillales;f__Rhodospirillaceae;g__WLXB01;s__	megahit_13065	megahit_13065_6731-8944	nasA	0.763	0.603	1.042	0.493	0.616	0.622	0.413	0.328	0.106	0.137	0.086	0.049	0	0.423	0	0	0	0.207	0.087	0
Alphaproteobacteria_30	Bin_42203_ID1361_19_S148_maxbin40_194_sub_1	d__Bacteria;p__Proteobacteria;c__Alphaproteobacteria;o__Rhodospirillales;f__Rhodospirillaceae;g__WLXB01;s__	megahit_13067	megahit_13067_8963-9985	ilvC	1.112	1.066	1.052	1.099	0.727	0.592	0.521	0.426	0.214	0.246	0.168	0.158	0	1.526	0.099	0.172	0.155	0.192	0.377	0.145
Alphaproteobacteria_30	Bin_42203_ID1361_19_S148_maxbin40_194_sub_1	d__Bacteria;p__Proteobacteria;c__Alphaproteobacteria;o__Rhodospirillales;f__Rhodospirillaceae;g__WLXB01;s__	megahit_13105	megahit_13105_5934-7148	amt	1.04	0.83	1.202	0.767	0.389	0.516	0.314	0.325	0.18	0.19	0.126	0.089	0.026	0	0.167	0	0	0.162	0.106	0
Alphaproteobacteria_35	Bin_42203_ID1361_19_S148_maxbin40_192_sub_2	d__Bacteria;p__Proteobacteria;c__Alphaproteobacteria;o__Sphingomonadales;f__SMXR01;g__;s__	megahit_12926	megahit_12926_15138-16139	ilvC	0.774	0.735	0.921	0.77	0.541	0.527	0.323	0.559	0.269	0.168	0.133	0.27	0.016	0.156	0	0	0	0.065	0.064	0.074
Alphaproteobacteria_25	Bin_42203_ID1361_19_S148_maxbin40_151_sub_original	d__Bacteria;p__Proteobacteria;c__Alphaproteobacteria;o__Rhodospirillales;f__Casp-alpha2;g__JABMNT01;s__	megahit_12572	megahit_12572_10203-11501	amt	0.992	0.735	0.592	0.89	0.646	0.839	0.498	0.639	0.505	0.517	0.559	0.166	0.148	0	0.623	0.676	0.122	0.555	0.594	0.114
Alphaproteobacteria_25	Bin_42203_ID1361_19_S148_maxbin40_151_sub_original	d__Bacteria;p__Proteobacteria;c__Alphaproteobacteria;o__Rhodospirillales;f__Casp-alpha2;g__JABMNT01;s__	megahit_12642	megahit_12642_2593-3612	ilvC	1.655	1.042	1.206	0.819	0.677	0.788	0.803	0.61	0.577	0.813	0.506	0.265	0.157	2.755	0.298	0.947	0	0.868	0.693	0.725
Alphaproteobacteria_25	Bin_42203_ID1361_19_S148_maxbin40_151_sub_original	d__Bacteria;p__Proteobacteria;c__Alphaproteobacteria;o__Rhodospirillales;f__Casp-alpha2;g__JABMNT01;s__	megahit_12736	megahit_12736_2923-3543	amt	1.833	1.141	1.609	1.5	0.535	0.709	0.92	0.902	0.894	0.558	1.261	0.174	0.181	0	1.303	0	0	0.634	0.776	0
Planctomycetota_06	Bin_42203_ID1361_19_S148_maxbin40_148_2	d__Bacteria;p__Planctomycetota;c__Planctomycetia;o__Planctomycetales;f__Planctomycetaceae;g__JABMPE01;s__	megahit_11975	megahit_11975_1895-2899	ilvC	3.297	2.306	1.147	3.261	1.357	1.194	0.512	0.64	0.067	0.397	0.057	0.108	0	0	0.201	0.524	0	0.131	0.064	0
Planctomycetota_06	Bin_42203_ID1361_19_S148_maxbin40_148_2	d__Bacteria;p__Planctomycetota;c__Planctomycetia;o__Planctomycetales;f__Planctomycetaceae;g__JABMPE01;s__	megahit_11990	megahit_11990_24590-26008	amt	2.001	1.729	1.463	2.106	1.029	1.521	0.577	0.453	0.213	0.311	0.094	0.038	0	0.22	0.143	0.124	0	0.416	0.272	0
Planctomycetota_06	Bin_42203_ID1361_19_S148_maxbin40_148_2	d__Bacteria;p__Planctomycetota;c__Planctomycetia;o__Planctomycetales;f__Planctomycetaceae;g__JABMPE01;s__	megahit_12002	megahit_12002_17164-18669	amt	2.333	1.557	1.837	2.027	1.399	1.535	0.683	0.565	0.235	0.334	0.101	0.036	0	0	1.881	0.175	0	0.131	0	0
Planctomycetota_06	Bin_42203_ID1361_19_S148_maxbin40_148_2	d__Bacteria;p__Planctomycetota;c__Planctomycetia;o__Planctomycetales;f__Planctomycetaceae;g__JABMPE01;s__	megahit_12114	megahit_12114_2078-4393	nasA	2.511	1.919	2.124	2.886	1.359	1.882	0.863	0.493	0.058	0.39	0.041	0.163	0	0	0.131	0	0	0.227	0.139	0
Planctomycetota_06	Bin_42203_ID1361_19_S148_maxbin40_148_2	d__Bacteria;p__Planctomycetota;c__Planctomycetia;o__Planctomycetales;f__Planctomycetaceae;g__JABMPE01;s__	megahit_12213	megahit_12213_2478-4010	amt	2.366	1.334	1.805	2.138	1.352	1.566	0.671	0.514	0.143	0.267	0.15	0	0	1.935	7.92	0.573	0	0.043	0	0
Verrucomicrobiae_07	Bin_42203_ID1361_19_S148_maxbin40_134_sub_1	d__Bacteria;p__Verrucomicrobiota;c__Verrucomicrobiae;o__Verrucomicrobiales;f__Akkermansiaceae;g__SW10;s__	megahit_11731	megahit_11731_44316-45791	ilvC	2.169	1.884	1.875	1.393	1.452	0.888	0.4	1.195	0.479	1.109	0.272	0.622	0.043	0.212	0.274	0.535	0.107	0.689	0.501	0
Verrucomicrobiae_07	Bin_42203_ID1361_19_S148_maxbin40_134_sub_1	d__Bacteria;p__Verrucomicrobiota;c__Verrucomicrobiae;o__Verrucomicrobiales;f__Akkermansiaceae;g__SW10;s__	megahit_11756	megahit_11756_100-1371	amt	2.576	3	1.571	1.869	1.567	0.874	0.734	1.632	0.675	1.196	0.451	0.255	0.076	0	0.159	0.069	0	0.516	0.404	0
Verrucomicrobiae_07	Bin_42203_ID1361_19_S148_maxbin40_134_sub_1	d__Bacteria;p__Verrucomicrobiota;c__Verrucomicrobiae;o__Verrucomicrobiales;f__Akkermansiaceae;g__SW10;s__	megahit_11756	megahit_11756_1562-3118	amt	1.831	1.646	1.136	1.754	1.443	0.764	0.575	1.013	0.497	1.267	0.429	0.451	0.021	0	0	0	0.203	0.463	0.516	0.048
Gammaproteobacteria_12	Bin_42203_ID1361_19_S148_maxbin40_123_1	d__Bacteria;p__Proteobacteria;c__Gammaproteobacteria;o__PS1;f__Thioglobaceae;g__Thioglobus;s__	megahit_11691	megahit_11691_809-1813	ilvC	10.154	12.423	12.391	6.362	1.775	5.631	1.383	1.012	0.988	0.532	1.122	0.161	0.671	9.01	1.711	0.961	0	0.914	0.224	0
Gammaproteobacteria_12	Bin_42203_ID1361_19_S148_maxbin40_123_1	d__Bacteria;p__Proteobacteria;c__Gammaproteobacteria;o__PS1;f__Thioglobaceae;g__Thioglobus;s__	megahit_11694	megahit_11694_23042-24259	amt	9.261	12.825	11.234	7.545	3.202	6.942	2.83	2.3	2.901	1.645	3.294	0.887	1.371	9.229	0.997	0.649	1.43	1.993	2.533	1.64
Gammaproteobacteria_12	Bin_42203_ID1361_19_S148_maxbin40_123_1	d__Bacteria;p__Proteobacteria;c__Gammaproteobacteria;o__PS1;f__Thioglobaceae;g__Thioglobus;s__	megahit_11694	megahit_11694_29881-31155	amt	9.485	12.123	10.611	6.527	1.406	4.3	0.986	0.619	0.436	0.477	0.465	0.212	0.352	3.061	0.714	0.689	0	0.514	0.202	0.348
Alphaproteobacteria_37	Bin_42203_ID1361_19_S148_maxbin40_075_sub_1	d__Bacteria;p__Proteobacteria;c__Alphaproteobacteria;o__TMED109;f__TMED109;g__TMED109;s__	megahit_11363	megahit_11363_13924-14943	ilvC	3.016	3.956	3.843	2.741	2.315	2.968	2.763	2.645	2.211	2.294	3.072	1.112	1.951	4.745	0.298	0.517	0.155	2.797	3.245	0.29
Alphaproteobacteria_37	Bin_42203_ID1361_19_S148_maxbin40_075_sub_1	d__Bacteria;p__Proteobacteria;c__Alphaproteobacteria;o__TMED109;f__TMED109;g__TMED109;s__	megahit_11387	megahit_11387_1792-3501	ureC	2.545	2.646	2.248	1.729	1.974	1.474	1.47	1.748	1.279	1.681	1.944	0.727	0.648	3.287	0.118	0.051	1.667	2.014	1.466	0.087
Alphaproteobacteria_37	Bin_42203_ID1361_19_S148_maxbin40_075_sub_1	d__Bacteria;p__Proteobacteria;c__Alphaproteobacteria;o__TMED109;f__TMED109;g__TMED109;s__	megahit_11460	megahit_11460_3375-4577	amt	2.432	2.946	2.684	2.778	2.043	1.913	2.09	2.45	1.916	2.172	3.335	0.853	0.921	1.557	1.85	0.292	0.395	2.481	2.858	0.369
Gammaproteobacteria_17	Bin_42203_ID1361_19_S148_maxbin40_065_sub_2	d__Bacteria;p__Proteobacteria;c__Gammaproteobacteria;o__Pseudomonadales;f__Nitrincolaceae;g__ASP10-02a;s__	megahit_11238	megahit_11238_9320-10342	bztA	1.235	1.066	0.676	2.104	3.12	2.475	2.532	3.246	3.553	2.195	2.129	1.479	0.863	4.426	7.418	3.949	0	2.533	2.136	3.617
Gammaproteobacteria_17	Bin_42203_ID1361_19_S148_maxbin40_065_sub_2	d__Bacteria;p__Proteobacteria;c__Gammaproteobacteria;o__Pseudomonadales;f__Nitrincolaceae;g__ASP10-02a;s__	megahit_11245	megahit_11245_28868-30076	amt	0.776	0.947	0.381	0.691	1.656	1.53	1.638	1.545	1.81	1.406	1.375	0.626	0.478	0	0	0.145	1.048	1.194	0.983	0.428
Gammaproteobacteria_17	Bin_42203_ID1361_19_S148_maxbin40_065_sub_2	d__Bacteria;p__Proteobacteria;c__Gammaproteobacteria;o__Pseudomonadales;f__Nitrincolaceae;g__ASP10-02a;s__	megahit_11250	megahit_11250_17849-19324	ilvC	0.805	0.702	0.625	1.154	1.931	1.574	1.987	1.8	1.915	1.315	1.605	0.622	0.598	0	0.274	0.238	0.107	1.978	1.546	0.852
Gammaproteobacteria_17	Bin_42203_ID1361_19_S148_maxbin40_065_sub_2	d__Bacteria;p__Proteobacteria;c__Gammaproteobacteria;o__Pseudomonadales;f__Nitrincolaceae;g__ASP10-02a;s__	megahit_11260	megahit_11260_22322-23440	potF	0.995	0.755	0.824	1.12	2.055	1.377	1.991	2.04	2.211	1.828	1.998	0.869	0.359	0	0	0	0.142	1.905	1.608	0.397
Gammaproteobacteria_17	Bin_42203_ID1361_19_S148_maxbin40_065_sub_2	d__Bacteria;p__Proteobacteria;c__Gammaproteobacteria;o__Pseudomonadales;f__Nitrincolaceae;g__ASP10-02a;s__	megahit_11274	megahit_11274_19557-20816	amt	0.615	0.779	0.427	0.791	1.589	1.547	1.753	1.334	1.71	1.299	1.365	0.514	0.433	0	0	0.139	0	1.458	1.326	0.352
Gammaproteobacteria_17	Bin_42203_ID1361_19_S148_maxbin40_065_sub_2	d__Bacteria;p__Proteobacteria;c__Gammaproteobacteria;o__Pseudomonadales;f__Nitrincolaceae;g__ASP10-02a;s__	megahit_11288	megahit_11288_4920-5882	tauA	0.766	1.047	0.878	1.201	1.78	1.246	1.701	1.983	2.534	1.689	2.103	0.393	1.017	3.243	1.471	0.73	0	1.805	1.568	0.922
Gammaproteobacteria_17	Bin_42203_ID1361_19_S148_maxbin40_065_sub_2	d__Bacteria;p__Proteobacteria;c__Gammaproteobacteria;o__Pseudomonadales;f__Nitrincolaceae;g__ASP10-02a;s__	megahit_11296	megahit_11296_3599-6277	nasA	0.481	0.672	0.287	0.744	1.211	1.114	1.145	0.821	1.231	0.689	0.742	0.383	0.318	0	0	0	0	1.004	0.684	0.055
Dehalococcoidia_01	Bin_42203_ID1361_19_S148_maxbin40_049_2	d__Bacteria;p__Chloroflexota;c__Dehalococcoidia;o__UBA1151;f__UBA1328;g__UBA1328;s__	megahit_11072	megahit_11072_9979-10977	ilvC	10.014	9.933	9.618	5.629	4.35	5.191	2.593	3.324	1.634	1.586	1.224	0	0.145	4.376	9.52	1.055	0	1.576	1.48	0
Alphaproteobacteria_26	Bin_42203_ID1361_19_S148_maxbin107_224_sub_2	d__Bacteria;p__Proteobacteria;c__Alphaproteobacteria;o__Rhodospirillales;f__JABJKH01;g__;s__	megahit_10591	megahit_10591_3832-4659	ilvC	0.483	0.296	0.743	0.349	0.296	0.452	0.253	0.201	0.081	0.127	0.115	0	0.039	0	0.244	0.212	0	0.158	0.31	0
Alphaproteobacteria_26	Bin_42203_ID1361_19_S148_maxbin107_224_sub_2	d__Bacteria;p__Proteobacteria;c__Alphaproteobacteria;o__Rhodospirillales;f__JABJKH01;g__;s__	megahit_10707	megahit_10707_2-631	amt	0.397	0.346	0	0.459	0.264	0.682	0.302	0.395	0.16	0.067	0.212	0.171	0.051	0	0	0	0	0.156	0.612	0.235
Alphaproteobacteria_26	Bin_42203_ID1361_19_S148_maxbin107_224_sub_2	d__Bacteria;p__Proteobacteria;c__Alphaproteobacteria;o__Rhodospirillales;f__JABJKH01;g__;s__	megahit_10800	megahit_10800_3-410	nrtA	0.368	0.2	0.377	0.394	0.171	0.27	0.187	0.203	0.206	0.206	0.234	0.397	0	0	0.496	0.215	0	0.161	0.158	0
Alphaproteobacteria_26	Bin_42203_ID1361_19_S148_maxbin107_224_sub_2	d__Bacteria;p__Proteobacteria;c__Alphaproteobacteria;o__Rhodospirillales;f__JABJKH01;g__;s__	megahit_11043	megahit_11043_1114-1590	amt	0.708	0.229	0.645	0.135	0.128	0.369	0.16	0.348	0.071	0.154	0.08	0	0.034	0	0	0.368	0	0.275	0.472	0
Planctomycetota_05	Bin_42203_ID1361_19_S148_maxbin107_142_sub_1	d__Bacteria;p__Planctomycetota;c__Planctomycetia;o__Pirellulales;f__Pirellulaceae;g__UBA721;s__	megahit_10112	megahit_10112_3-251	amt	1.004	0.547	0.309	1.161	0.843	1.724	0.841	1.084	0.068	0.253	0.384	0	0	0	0	0	0	0	0.258	0
Planctomycetota_05	Bin_42203_ID1361_19_S148_maxbin107_142_sub_1	d__Bacteria;p__Planctomycetota;c__Planctomycetia;o__Pirellulales;f__Pirellulaceae;g__UBA721;s__	megahit_9605	megahit_9605_15663-16469	amt	1.271	0.878	0.667	0.995	0.737	0.941	0.425	0.514	0.355	0.234	0.284	0.268	0.04	3.676	1.63	0.435	0	0.163	0.637	0
Planctomycetota_05	Bin_42203_ID1361_19_S148_maxbin107_142_sub_1	d__Bacteria;p__Planctomycetota;c__Planctomycetia;o__Pirellulales;f__Pirellulaceae;g__UBA721;s__	megahit_9647	megahit_9647_9377-10378	ilvC	1.66	1.524	2.071	2.405	1.004	1.308	0.931	0.746	0.269	0.387	0.324	0	0	2.181	1.717	0	0	0.393	0.224	0
Nitrospinia_01	Bin_42203_ID1361_19_S148_maxbin107_060_sub_original	d__Bacteria;p__Nitrospinota;c__Nitrospinia;o__Nitrospinales;f__Nitrospinaceae;g__LS-NOB;s__LS-NOB sp905612265	megahit_9187	megahit_9187_1445-2446	ilvC	6.702	6.258	6.674	4.04	2.583	2.626	1.597	1.326	0.537	0.586	0.515	0.054	0.064	0	2.827	0.614	0.158	0.982	0.224	0
Nitrospinia_01	Bin_42203_ID1361_19_S148_maxbin107_060_sub_original	d__Bacteria;p__Nitrospinota;c__Nitrospinia;o__Nitrospinales;f__Nitrospinaceae;g__LS-NOB;s__LS-NOB sp905612265	megahit_9396	megahit_9396_3-1142	nirK	5.496	5.476	7.957	3.946	2.539	2.569	1.771	1.384	0.502	0.81	0.503	0.095	0.084	3.15	2.929	1.695	0	0.69	0.564	0
Nitrospinia_01	Bin_42203_ID1361_19_S148_maxbin107_060_sub_original	d__Bacteria;p__Nitrospinota;c__Nitrospinia;o__Nitrospinales;f__Nitrospinaceae;g__LS-NOB;s__LS-NOB sp905612265	megahit_9433	megahit_9433_268-1557	amt	5.186	5.896	6.793	3.387	1.925	2.586	1.772	1.384	0.783	0.659	0.548	0.209	0.075	5.809	11.137	0.749	0.123	0.737	0.523	0
Nitrospinia_01	Bin_42203_ID1361_19_S148_maxbin107_060_sub_original	d__Bacteria;p__Nitrospinota;c__Nitrospinia;o__Nitrospinales;f__Nitrospinaceae;g__LS-NOB;s__LS-NOB sp905612265	megahit_9451	megahit_9451_105-2921	nxr	4.031	4.616	4.175	2.852	2.055	2.036	1.224	1.135	0.502	0.581	0.326	0.192	0.125	43.84	240.678	75.754	0.112	1.455	0.787	0.158
Bacteroidia_14	Bin_42203_ID1361_19_S148_maxbin107_005_sub_2	d__Bacteria;p__Bacteroidota;c__Bacteroidia;o__Flavobacteriales;f__Flavobacteriaceae;g__MAG-121220-bin8;s__MAG-121220-bin8 sp905182765	megahit_8888	megahit_8888_11286-12524	amt	3.381	3.982	3.847	8.039	12.478	11.116	17.601	17.739	21.65	21.494	23.099	24.633	3.679	0	0	2.126	10.226	21.361	18.726	5.614
Bacteroidia_14	Bin_42203_ID1361_19_S148_maxbin107_005_sub_2	d__Bacteria;p__Bacteroidota;c__Bacteroidia;o__Flavobacteriales;f__Flavobacteriaceae;g__MAG-121220-bin8;s__MAG-121220-bin8 sp905182765	megahit_8889	megahit_8889_12026-13495	ilvC	4.126	4.803	4.811	8.481	12.284	10.096	16.921	17.987	20.618	23.248	20.106	24.401	3.942	2.23	0.138	3.704	14.867	18.696	15.434	4.48
Bacteroidia_34	Bin_40470_ID1361_16_S41_metabat_91_sub_2	d__Bacteria;p__Bacteroidota;c__Bacteroidia;o__Flavobacteriales;f__UA16;g__UBA974;s__	megahit_8866	megahit_8866_3-1085	amt	0.115	0.126	0	0.208	0.145	0.285	0.475	0.077	0.404	0.165	0.423	0.2	1.052	0	0.187	0.324	0	0.273	0.178	0.547
Bacteroidia_18	Bin_40470_ID1361_16_S41_metabat_76_sub_original	d__Bacteria;p__Bacteroidota;c__Bacteroidia;o__Flavobacteriales;f__Flavobacteriaceae;g__Patiriisocius;s__Patiriisocius sp905182755	megahit_8236	megahit_8236_7646-8092	nirK	0.56	0.61	0.344	1.294	2.074	0.394	1.363	1.579	2.184	2.653	1.368	4.23	3.663	0	0	0	0	0.367	0.288	0.993
Bacteroidia_18	Bin_40470_ID1361_16_S41_metabat_76_sub_original	d__Bacteria;p__Bacteroidota;c__Bacteroidia;o__Flavobacteriales;f__Flavobacteriaceae;g__Patiriisocius;s__Patiriisocius sp905182755	megahit_8258	megahit_8258_8041-9273	amt	0.72	0.951	0.935	2.111	2.865	1.455	2.085	1.532	2.293	2.859	1.038	3.286	2.929	0.76	0	0.071	0.257	1.011	1.095	0.66
Bacteroidia_18	Bin_40470_ID1361_16_S41_metabat_76_sub_original	d__Bacteria;p__Bacteroidota;c__Bacteroidia;o__Flavobacteriales;f__Flavobacteriaceae;g__Patiriisocius;s__Patiriisocius sp905182755	megahit_8369	megahit_8369_1790-3064	amt	0.647	1.005	0.904	1.663	2.284	1.209	1.479	1.644	1.953	2.403	1.259	2.542	2.342	0	0	0.138	0.373	1.26	0.958	0.116
Bacteroidia_11	Bin_40470_ID1361_16_S41_metabat_51_sub_1	d__Bacteria;p__Bacteroidota;c__Bacteroidia;o__Flavobacteriales;f__Flavobacteriaceae;g__Hel1-33-131;s__Hel1-33-131 sp018608625	megahit_8039	megahit_8039_14513-15991	ilvC	0.389	0.59	0.572	0.543	1.786	0.648	1.648	2.329	2.367	6.548	3.449	18.518	8.389	0	0	0	0.321	3.149	3.498	2.101
Bacteroidia_11	Bin_40470_ID1361_16_S41_metabat_51_sub_1	d__Bacteria;p__Bacteroidota;c__Bacteroidia;o__Flavobacteriales;f__Flavobacteriaceae;g__Hel1-33-131;s__Hel1-33-131 sp018608625	megahit_8039	megahit_8039_27567-28874	amt	0.421	0.167	0.176	0.712	1.992	0.791	0.946	2.332	2.419	6.385	3.316	13.133	7.559	0	0	0	0.363	3.36	2.58	1.584
Bacteroidia_11	Bin_40470_ID1361_16_S41_metabat_51_sub_1	d__Bacteria;p__Bacteroidota;c__Bacteroidia;o__Flavobacteriales;f__Flavobacteriaceae;g__Hel1-33-131;s__Hel1-33-131 sp018608625	megahit_8039	megahit_8039_29467-30705	amt	0.273	0.682	0.434	0.596	1.616	0.64	1.184	1.558	2.187	5.327	2.39	11.946	6.918	0	0	0	3.707	2.753	2.412	0.597
Bacteroidia_11	Bin_40470_ID1361_16_S41_metabat_51_sub_1	d__Bacteria;p__Bacteroidota;c__Bacteroidia;o__Flavobacteriales;f__Flavobacteriaceae;g__Hel1-33-131;s__Hel1-33-131 sp018608625	megahit_8040	megahit_8040_61137-61442	nirK	0.204	0.267	0.502	0.735	1.086	0.396	0.934	0.746	1.925	4.321	2.435	11.298	4.511	0	0	0	0	2.358	3.256	0.484
Bacteroidia_02	Bin_40470_ID1361_16_S41_metabat_3_1	d__Bacteria;p__Bacteroidota;c__Bacteroidia;o__Cytophagales;f__Cyclobacteriaceae;g__UBA4465;s__UBA4465 sp905182375	megahit_7962	megahit_7962_40421-41467	ilvC	0.956	1.406	1.175	1.135	1.161	1.356	1.292	1.189	1.35	1.193	1.077	0.361	4.17	0	0	0.587	0	0.94	0.951	0
Bacteroidia_02	Bin_40470_ID1361_16_S41_metabat_3_1	d__Bacteria;p__Bacteroidota;c__Bacteroidia;o__Cytophagales;f__Cyclobacteriaceae;g__UBA4465;s__UBA4465 sp905182375	megahit_7984	megahit_7984_4205-5524	amt	0.966	0.909	0.874	0.657	1.126	1.076	1.529	1.179	1.173	0.994	1.404	0.573	3.721	1.183	0	0.133	0.24	0.696	0.876	0.112
Alphaproteobacteria_03	Bin_40470_ID1361_16_S41_metabat_22_2	d__Bacteria;p__Proteobacteria;c__Alphaproteobacteria;o__HIMB59;f__HIMB59;g__HIMB59;s__	megahit_7934	megahit_7934_67247-68551	amt	3.843	4.261	5.242	3.496	3.853	4.277	4.159	4.723	4.178	4.768	6.573	3.187	5.375	4.187	0.31	0.202	5.218	4.498	3.915	2.041
Alphaproteobacteria_03	Bin_40470_ID1361_16_S41_metabat_22_2	d__Bacteria;p__Proteobacteria;c__Alphaproteobacteria;o__HIMB59;f__HIMB59;g__HIMB59;s__	megahit_7940	megahit_7940_8505-9578	potF	3.703	3.3	3.65	3.77	4.063	3.783	3.937	4.464	3.949	4.553	6.155	3.42	5.455	0	2.261	2.208	0.59	4.58	4.638	1.309
Alphaproteobacteria_36	Bin_40470_ID1361_16_S41_metabat_2_1	d__Bacteria;p__Proteobacteria;c__Alphaproteobacteria;o__Sphingomonadales;f__Sphingomonadaceae;g__Qipengyuania;s__Qipengyuania sp016764075	megahit_7869	megahit_7869_44289-45323	ilvC	0.157	0.132	0	0.062	0.042	0.128	0.258	0.1	0.033	0.476	0.185	1.722	14.764	0	0	0	0	0.697	0.9	0
Alphaproteobacteria_36	Bin_40470_ID1361_16_S41_metabat_2_1	d__Bacteria;p__Proteobacteria;c__Alphaproteobacteria;o__Sphingomonadales;f__Sphingomonadaceae;g__Qipengyuania;s__Qipengyuania sp016764075	megahit_7871	megahit_7871_72236-73573	amt	0.271	0.081	0.172	0.12	0.098	0.173	0.27	0.047	0.063	0.306	0.086	1.453	13.532	0	0	0	0	0.245	0.552	0
Bacteroidia_23	Bin_40470_ID1361_16_S41_maxbin40_189_sub_1	d__Bacteria;p__Bacteroidota;c__Bacteroidia;o__Flavobacteriales;f__Flavobacteriaceae;g__Sediminicola;s__	megahit_7169	megahit_7169_2106-3581	ilvC	0.008	0.037	0	0	0.071	0	0.026	0.014	0.091	0.064	0.104	0.366	0.663	0	0	0	0	0	0.044	0
Bacteroidia_23	Bin_40470_ID1361_16_S41_maxbin40_189_sub_1	d__Bacteria;p__Bacteroidota;c__Bacteroidia;o__Flavobacteriales;f__Flavobacteriaceae;g__Sediminicola;s__	megahit_7207	megahit_7207_33-488	nasA	0	0	0	0	0	0	0	0	0	0.046	0	0.237	0.317	0	0	0	0	0	0.141	0
Actinomycetia_03	Bin_40470_ID1361_16_S41_maxbin40_181.scaffolds_2	d__Bacteria;p__Actinobacteriota;c__Actinomycetia;o__Actinomycetales;f__Microbacteriaceae;g__Rhodoglobus;s__	megahit_6740	megahit_6740_177306-178397	amt	0	0	0	0	0	0	0	0	0	0	0	0	2.94	0	0	0	0	0	0	0
Actinomycetia_03	Bin_40470_ID1361_16_S41_maxbin40_181.scaffolds_2	d__Bacteria;p__Actinobacteriota;c__Actinomycetia;o__Actinomycetales;f__Microbacteriaceae;g__Rhodoglobus;s__	megahit_6740	megahit_6740_624150-625175	ilvC	0.061	0.027	0.075	0.094	0.043	0.064	0.019	0.04	0.049	0.123	0.112	0.211	2.972	0	0	0	0	0.064	0	0
Actinomycetia_03	Bin_40470_ID1361_16_S41_maxbin40_181.scaffolds_2	d__Bacteria;p__Actinobacteriota;c__Actinomycetia;o__Actinomycetales;f__Microbacteriaceae;g__Rhodoglobus;s__	megahit_6748	megahit_6748_123011-124321	amt	0.067	0.125	0.176	0.098	0.107	0.05	0.058	0.047	0.077	0.072	0	0.247	2.926	0	0	0	0	0	0.049	0.056
Gammaproteobacteria_10	Bin_40470_ID1361_16_S41_maxbin40_168_sub_original	d__Bacteria;p__Proteobacteria;c__Gammaproteobacteria;o__Nitrosococcales;f__Methylophagaceae;g__GCA-002733105;s__	megahit_5730	megahit_5730_1146-2414	amt	0.217	0.107	0.182	0	0.124	0.156	0.18	0.196	0.199	0.198	0.331	0.341	0.847	0	0	0	0	0.388	0.228	0.35
Bacteroidia_30	Bin_40470_ID1361_16_S41_maxbin40_090_2	d__Bacteria;p__Bacteroidota;c__Bacteroidia;o__Flavobacteriales;f__Schleiferiaceae;g__UBA10364;s__UBA10364 sp905182675	megahit_5307	megahit_5307_3821-5071	amt	0.6	0.24	0.184	0.719	0.713	0.537	0.533	0.68	0.794	1.099	0.855	1.209	26.328	0	0	0	0.633	0.629	0.668	0.237
Alphaproteobacteria_08	Bin_40470_ID1361_16_S41_maxbin40_080_sub_original	d__Bacteria;p__Proteobacteria;c__Alphaproteobacteria;o__Pelagibacterales;f__AG-422-B15;g__CACCCN01;s__CACCCN01 sp905182345	megahit_5229	megahit_5229_79586-80866	amt	4.598	4.661	5.161	3.386	3.277	5.741	5.531	3.046	4.322	2.646	5.578	1.645	9.322	4.631	0.079	0.96	5.811	4.455	5.669	1.329
Alphaproteobacteria_08	Bin_40470_ID1361_16_S41_maxbin40_080_sub_original	d__Bacteria;p__Proteobacteria;c__Alphaproteobacteria;o__Pelagibacterales;f__AG-422-B15;g__CACCCN01;s__CACCCN01 sp905182345	megahit_5229	megahit_5229_81036-82304	amt	1.784	1.611	1.575	1.924	1.233	1.969	1.576	1.145	1.194	0.926	2.138	0.298	3.516	0	0.08	0.138	0	1.68	0.988	0.525
Alphaproteobacteria_08	Bin_40470_ID1361_16_S41_maxbin40_080_sub_original	d__Bacteria;p__Proteobacteria;c__Alphaproteobacteria;o__Pelagibacterales;f__AG-422-B15;g__CACCCN01;s__CACCCN01 sp905182345	megahit_5230	megahit_5230_3-248	bztA	1.22	1.441	0.312	2.09	0.818	1.387	1.316	1.012	1.505	1.024	2.485	0.22	3.132	0	0.823	1.428	0	1.466	1.568	0.301
Alphaproteobacteria_08	Bin_40470_ID1361_16_S41_maxbin40_080_sub_original	d__Bacteria;p__Proteobacteria;c__Alphaproteobacteria;o__Pelagibacterales;f__AG-422-B15;g__CACCCN01;s__CACCCN01 sp905182345	megahit_5245	megahit_5245_8922-9941	ilvC	7.037	8.018	6.481	6.615	4.595	6.876	6.759	4.598	6.962	3.312	7.043	2.807	12.778	10.868	0.694	0.172	0	5.209	4.442	2.031
Alphaproteobacteria_07	Bin_40470_ID1361_16_S41_maxbin40_072_sub_2	d__Bacteria;p__Proteobacteria;c__Alphaproteobacteria;o__Pelagibacterales;f__AG-422-B15;g__CACCCN01;s__CACCCN01 sp905182145	megahit_5119	megahit_5119_24561-25841	amt	5.047	5.278	5.821	4.891	3.481	5.019	4.773	3.937	3.902	2.998	5.011	1.602	7.656	1.097	1.185	0.274	0.371	4.762	3.838	1.271
Alphaproteobacteria_07	Bin_40470_ID1361_16_S41_maxbin40_072_sub_2	d__Bacteria;p__Proteobacteria;c__Alphaproteobacteria;o__Pelagibacterales;f__AG-422-B15;g__CACCCN01;s__CACCCN01 sp905182145	megahit_5119	megahit_5119_26014-27285	amt	3.166	3.322	3.142	2.602	1.829	2.519	2.291	1.827	1.998	1.584	2.493	0.595	5.704	2.209	0	0.207	0.249	2.346	1.895	0.873
Gammaproteobacteria_31	Bin_40470_ID1361_16_S41_maxbin107_173_original	d__Bacteria;p__Proteobacteria;c__Gammaproteobacteria;o__Pseudomonadales;f__Spongiibacteraceae;g__Spongiibacter;s__Spongiibacter tropicus	megahit_5031	megahit_5031_52343-55006	nasA	0.005	0	0	0	0	0	0	0	0	0	0	0	1.307	0	0	0	0	0	0	0
Gammaproteobacteria_31	Bin_40470_ID1361_16_S41_maxbin107_173_original	d__Bacteria;p__Proteobacteria;c__Gammaproteobacteria;o__Pseudomonadales;f__Spongiibacteraceae;g__Spongiibacter;s__Spongiibacter tropicus	megahit_5031	megahit_5031_62808-64181	nrtA	0	0	0	0	0	0	0.014	0.015	0.012	0	0	0	1.437	0	0	0	0	0	0	0
Gammaproteobacteria_31	Bin_40470_ID1361_16_S41_maxbin107_173_original	d__Bacteria;p__Proteobacteria;c__Gammaproteobacteria;o__Pseudomonadales;f__Spongiibacteraceae;g__Spongiibacter;s__Spongiibacter tropicus	megahit_5033	megahit_5033_162553-163854	amt	0.058	0.084	0.059	0	0.054	0.127	0.102	0.016	0.026	0.048	0.029	0	1.467	0	0	0	0	0.025	0.197	0
Gammaproteobacteria_31	Bin_40470_ID1361_16_S41_maxbin107_173_original	d__Bacteria;p__Proteobacteria;c__Gammaproteobacteria;o__Pseudomonadales;f__Spongiibacteraceae;g__Spongiibacter;s__Spongiibacter tropicus	megahit_5035	megahit_5035_63272-64519	amt	0.05	0	0	0.077	0.035	0.088	0.031	0	0.04	0.067	0.107	0.043	1.775	0	0	0	0	0.079	0.051	0.119
Gammaproteobacteria_31	Bin_40470_ID1361_16_S41_maxbin107_173_original	d__Bacteria;p__Proteobacteria;c__Gammaproteobacteria;o__Pseudomonadales;f__Spongiibacteraceae;g__Spongiibacter;s__Spongiibacter tropicus	megahit_5039	megahit_5039_18318-20021	ureC	0.103	0.192	0.09	0.038	0.021	0.174	0.123	0.097	0.198	0.092	0.112	0.19	1.554	0	0	0	0	0.038	0	0
Gammaproteobacteria_31	Bin_40470_ID1361_16_S41_maxbin107_173_original	d__Bacteria;p__Proteobacteria;c__Gammaproteobacteria;o__Pseudomonadales;f__Spongiibacteraceae;g__Spongiibacter;s__Spongiibacter tropicus	megahit_5045	megahit_5045_73527-75002	ilvC	0.042	0.148	0.052	0.044	0.107	0.142	0.077	0.366	0.445	0.37	0.298	0.183	1.783	0	0	0	0	0.555	0.109	0.1
Gammaproteobacteria_31	Bin_40470_ID1361_16_S41_maxbin107_173_original	d__Bacteria;p__Proteobacteria;c__Gammaproteobacteria;o__Pseudomonadales;f__Spongiibacteraceae;g__Spongiibacter;s__Spongiibacter tropicus	megahit_5054	megahit_5054_32749-34059	amt	0	0	0	0	0	0	0	0	0	0	0	0	1.31	0	0	0	0	0	0	0
Gammaproteobacteria_06	Bin_40470_ID1361_16_S41_maxbin107_170_original	d__Bacteria;p__Proteobacteria;c__Gammaproteobacteria;o__Enterobacterales;f__Alteromonadaceae;g__Paraglaciecola;s__Paraglaciecola chathamensis	megahit_4940	megahit_4940_39804-41012	amt	0.052	0.045	0	0	0.036	0.064	0.016	0	0	2.17	0.711	0.313	1.221	0	0	0	0	2.034	0.718	0.979
Gammaproteobacteria_06	Bin_40470_ID1361_16_S41_maxbin107_170_original	d__Bacteria;p__Proteobacteria;c__Gammaproteobacteria;o__Enterobacterales;f__Alteromonadaceae;g__Paraglaciecola;s__Paraglaciecola chathamensis	megahit_4946	megahit_4946_2263-3747	ilvC	0.067	0.037	0	0.13	0.147	0.126	0.231	0.126	0.159	2.12	0.798	0.618	1.492	0	0	0	0	2.496	0.801	0.797
Gammaproteobacteria_06	Bin_40470_ID1361_16_S41_maxbin107_170_original	d__Bacteria;p__Proteobacteria;c__Gammaproteobacteria;o__Enterobacterales;f__Alteromonadaceae;g__Paraglaciecola;s__Paraglaciecola chathamensis	megahit_4973	megahit_4973_40717-43656	nasA	0.004	0	0	0	0.006	0	0.006	0	0.04	1.845	0.481	0.459	1.37	0	0	0	0	2.119	0.568	0.881
Gammaproteobacteria_06	Bin_40470_ID1361_16_S41_maxbin107_170_original	d__Bacteria;p__Proteobacteria;c__Gammaproteobacteria;o__Enterobacterales;f__Alteromonadaceae;g__Paraglaciecola;s__Paraglaciecola chathamensis	megahit_4973	megahit_4973_4644-6044	nrtA	0	0	0	0	0.012	0.008	0	0.015	0.048	1.768	0.505	0.771	1.719	0	0	0	0	2.505	1.262	0.634
Gammaproteobacteria_06	Bin_40470_ID1361_16_S41_maxbin107_170_original	d__Bacteria;p__Proteobacteria;c__Gammaproteobacteria;o__Enterobacterales;f__Alteromonadaceae;g__Paraglaciecola;s__Paraglaciecola chathamensis	megahit_4975	megahit_4975_38495-39763	amt	0.069	0.086	0.121	0.076	0.069	0.061	0.075	0.049	0.093	2.216	0.452	0.468	1.265	0	0	0	0	2.843	0.861	2.624
Alphaproteobacteria_22	Bin_40470_ID1361_16_S41_maxbin107_165_original	d__Bacteria;p__Proteobacteria;c__Alphaproteobacteria;o__Rhodobacterales;f__Rhodobacteraceae;g__Puniceibacterium;s__Puniceibacterium antarcticum	megahit_4282	megahit_4282_26804-28123	amt	0.256	0.434	0.291	0.17	0.126	0.242	0.202	0.094	0.102	0.143	0.116	0.327	0.912	0	0	0	0	0.099	0.243	0.336
Alphaproteobacteria_22	Bin_40470_ID1361_16_S41_maxbin107_165_original	d__Bacteria;p__Proteobacteria;c__Alphaproteobacteria;o__Rhodobacterales;f__Rhodobacteraceae;g__Puniceibacterium;s__Puniceibacterium antarcticum	megahit_4286	megahit_4286_11895-13604	ureC	0.161	0.191	0.27	0	0.107	0.212	0.334	0.158	0.187	0.123	0.168	0.095	1.248	0.274	0.473	0.051	0	0.038	0.169	0
Alphaproteobacteria_22	Bin_40470_ID1361_16_S41_maxbin107_165_original	d__Bacteria;p__Proteobacteria;c__Alphaproteobacteria;o__Rhodobacterales;f__Rhodobacteraceae;g__Puniceibacterium;s__Puniceibacterium antarcticum	megahit_4287	megahit_4287_17171-18553	nrtA	0.009	0	0	0	0.006	0.056	0.083	0	0.012	0.144	0	0.156	0.754	0	0.146	0	0	0	0.046	0
Alphaproteobacteria_22	Bin_40470_ID1361_16_S41_maxbin107_165_original	d__Bacteria;p__Proteobacteria;c__Alphaproteobacteria;o__Rhodobacterales;f__Rhodobacteraceae;g__Puniceibacterium;s__Puniceibacterium antarcticum	megahit_4317	megahit_4317_14087-15790	ureC	0	0	0	0.019	0.005	0	0.011	0.012	0	0.049	0.045	0.063	0.754	0	0	0	0	0	0	0.087
Alphaproteobacteria_22	Bin_40470_ID1361_16_S41_maxbin107_165_original	d__Bacteria;p__Proteobacteria;c__Alphaproteobacteria;o__Rhodobacterales;f__Rhodobacteraceae;g__Puniceibacterium;s__Puniceibacterium antarcticum	megahit_4323	megahit_4323_3-986	nrtA	0	0	0	0	0.018	0.056	0.019	0	0	0.085	0	0.11	0.832	0	0	0	0	0.067	0.098	0
Alphaproteobacteria_22	Bin_40470_ID1361_16_S41_maxbin107_165_original	d__Bacteria;p__Proteobacteria;c__Alphaproteobacteria;o__Rhodobacterales;f__Rhodobacteraceae;g__Puniceibacterium;s__Puniceibacterium antarcticum	megahit_4323	megahit_4323_7597-10230	nasA	0	0.021	0	0	0.017	0.033	0.022	0.008	0.013	0.052	0	0	0.853	0	0	0	0	0.012	0	0
Alphaproteobacteria_22	Bin_40470_ID1361_16_S41_maxbin107_165_original	d__Bacteria;p__Proteobacteria;c__Alphaproteobacteria;o__Rhodobacterales;f__Rhodobacteraceae;g__Puniceibacterium;s__Puniceibacterium antarcticum	megahit_4345	megahit_4345_1460-2461	tauA	0	0	0	0	0.009	0.022	0.019	0.021	0	0.063	0	0.054	0.705	0	0	0	0	0	0	0
Alphaproteobacteria_22	Bin_40470_ID1361_16_S41_maxbin107_165_original	d__Bacteria;p__Proteobacteria;c__Alphaproteobacteria;o__Rhodobacterales;f__Rhodobacteraceae;g__Puniceibacterium;s__Puniceibacterium antarcticum	megahit_4361	megahit_4361_635-1726	bztA	0.011	0	0.07	0.059	0.016	0.01	0.017	0.019	0.015	0.029	0.035	0	0.911	0	0	0	0	0	0	0.136
Alphaproteobacteria_22	Bin_40470_ID1361_16_S41_maxbin107_165_original	d__Bacteria;p__Proteobacteria;c__Alphaproteobacteria;o__Rhodobacterales;f__Rhodobacteraceae;g__Puniceibacterium;s__Puniceibacterium antarcticum	megahit_4478	megahit_4478_1097-2182	potF	0.012	0	0	0	0.04	0.051	0	0	0	0.048	0	0	1.02	0	0	0	0	0	0	0
Alphaproteobacteria_22	Bin_40470_ID1361_16_S41_maxbin107_165_original	d__Bacteria;p__Proteobacteria;c__Alphaproteobacteria;o__Rhodobacterales;f__Rhodobacteraceae;g__Puniceibacterium;s__Puniceibacterium antarcticum	megahit_4498	megahit_4498_7650-8030	nrtA	0.098	0	0	0.169	0	0	0	0.054	0.088	0.138	0.05	0.142	1.18	0	0	0	0	0	0.084	0
Alphaproteobacteria_22	Bin_40470_ID1361_16_S41_maxbin107_165_original	d__Bacteria;p__Proteobacteria;c__Alphaproteobacteria;o__Rhodobacterales;f__Rhodobacteraceae;g__Puniceibacterium;s__Puniceibacterium antarcticum	megahit_4628	megahit_4628_2104-3126	ilvC	0.134	0.187	0.225	0.22	0.162	0.28	0.168	0.183	0.181	0.256	0.28	1.426	1.177	0	0	0.773	0	0	0.314	0
Alphaproteobacteria_23	Bin_40470_ID1361_16_S41_maxbin107_158_1	d__Bacteria;p__Proteobacteria;c__Alphaproteobacteria;o__Rhodobacterales;f__Rhodobacteraceae;g__Sulfitobacter;s__Sulfitobacter sp006064855	megahit_3994	megahit_3994_149930-151300	nrtA	0.009	0.02	0	0	0	0.056	0.014	0.061	0.025	0.681	0.098	3.428	1.99	0	0	0	0	0.12	1.266	0.054
Alphaproteobacteria_23	Bin_40470_ID1361_16_S41_maxbin107_158_1	d__Bacteria;p__Proteobacteria;c__Alphaproteobacteria;o__Rhodobacterales;f__Rhodobacteraceae;g__Sulfitobacter;s__Sulfitobacter sp006064855	megahit_3994	megahit_3994_156933-159509	nasA	0.01	0	0	0	0.014	0.03	0.015	0	0.013	0.696	0.082	2.704	1.489	0	0	0	0.123	0	0.736	0.057
Alphaproteobacteria_23	Bin_40470_ID1361_16_S41_maxbin107_158_1	d__Bacteria;p__Proteobacteria;c__Alphaproteobacteria;o__Rhodobacterales;f__Rhodobacteraceae;g__Sulfitobacter;s__Sulfitobacter sp006064855	megahit_3995	megahit_3995_112796-113917	nirK	0.033	0	0	0.029	0.109	0.078	0.017	0	0.06	0.561	0.136	3.033	2.103	0	0	0.391	0	0	0.745	0.132
Alphaproteobacteria_23	Bin_40470_ID1361_16_S41_maxbin107_158_1	d__Bacteria;p__Proteobacteria;c__Alphaproteobacteria;o__Rhodobacterales;f__Rhodobacteraceae;g__Sulfitobacter;s__Sulfitobacter sp006064855	megahit_4000	megahit_4000_37808-38989	amt	0.063	0.046	0.065	0.082	0.089	0.186	0.193	0.562	0.128	0.728	0.259	3.885	1.467	0	0	0.074	0	0.333	1.087	0
Alphaproteobacteria_23	Bin_40470_ID1361_16_S41_maxbin107_158_1	d__Bacteria;p__Proteobacteria;c__Alphaproteobacteria;o__Rhodobacterales;f__Rhodobacteraceae;g__Sulfitobacter;s__Sulfitobacter sp006064855	megahit_4013	megahit_4013_13270-14292	ilvC	0.306	0.266	0.301	0.345	0.299	0.517	0.503	0.71	0.625	0.995	0.616	4.964	1.789	0	0.989	0.515	0.31	0.449	1.508	0
Alphaproteobacteria_23	Bin_40470_ID1361_16_S41_maxbin107_158_1	d__Bacteria;p__Proteobacteria;c__Alphaproteobacteria;o__Rhodobacterales;f__Rhodobacteraceae;g__Sulfitobacter;s__Sulfitobacter sp006064855	megahit_4021	megahit_4021_22464-24173	ureC	0.088	0.08	0.045	0.019	0.143	0.212	0.156	0.267	0.157	0.816	0.123	3.127	1.399	0	0	0	0	0.364	0.977	0.087
Alphaproteobacteria_23	Bin_40470_ID1361_16_S41_maxbin107_158_1	d__Bacteria;p__Proteobacteria;c__Alphaproteobacteria;o__Rhodobacterales;f__Rhodobacteraceae;g__Sulfitobacter;s__Sulfitobacter sp006064855	megahit_4049	megahit_4049_18054-19070	bztA	0.012	0.027	0	0	0.052	0.119	0.131	0.286	0.248	0.733	0.263	3.506	1.294	0	0	0.259	0	0.064	1.485	0.582
Alphaproteobacteria_23	Bin_40470_ID1361_16_S41_maxbin107_158_1	d__Bacteria;p__Proteobacteria;c__Alphaproteobacteria;o__Rhodobacterales;f__Rhodobacteraceae;g__Sulfitobacter;s__Sulfitobacter sp006064855	megahit_4064	megahit_4064_3241-4542	amt	0.048	0	0	0.025	0.087	0.22	0.088	0.303	0.142	0.927	0.235	3.9	1.849	0	0	0	0.122	0.202	1.061	0.114
Alphaproteobacteria_23	Bin_40470_ID1361_16_S41_maxbin107_158_1	d__Bacteria;p__Proteobacteria;c__Alphaproteobacteria;o__Rhodobacterales;f__Rhodobacteraceae;g__Sulfitobacter;s__Sulfitobacter sp006064855	megahit_4117	megahit_4117_7342-8427	potF	0	0	0	0	0.072	0.152	0.053	0.497	0.387	0.725	0.299	3.88	2.054	0	0	0	0	0.483	1.361	0
Gammaproteobacteria_02	Bin_40470_ID1361_16_S41_maxbin107_157_original	d__Bacteria;p__Proteobacteria;c__Gammaproteobacteria;o__Burkholderiales;f__Burkholderiaceae;g__RS62;s__RS62 sp000496475	megahit_3889	megahit_3889_58282-59484	amt	0.135	0.045	0	0.053	0.08	0.037	0.032	0.052	0.056	0.026	0.064	0.269	2.121	0	0	0	0	0.055	0.053	0
Gammaproteobacteria_02	Bin_40470_ID1361_16_S41_maxbin107_157_original	d__Bacteria;p__Proteobacteria;c__Gammaproteobacteria;o__Burkholderiales;f__Burkholderiaceae;g__RS62;s__RS62 sp000496475	megahit_3889	megahit_3889_86588-87727	potF	0.154	0.048	0	0.028	0.069	0.106	0	0.073	0.074	0	0.034	0.19	1.915	0	0	0	0	0	0	0
Gammaproteobacteria_02	Bin_40470_ID1361_16_S41_maxbin107_157_original	d__Bacteria;p__Proteobacteria;c__Gammaproteobacteria;o__Burkholderiales;f__Burkholderiaceae;g__RS62;s__RS62 sp000496475	megahit_3894	megahit_3894_73246-74262	ilvC	0.221	0.241	0.076	0.19	0.052	0.13	0.075	0.082	0.116	0.031	0	0	1.72	0	0	0	0	0	0.379	0
Gammaproteobacteria_02	Bin_40470_ID1361_16_S41_maxbin107_157_original	d__Bacteria;p__Proteobacteria;c__Gammaproteobacteria;o__Burkholderiales;f__Burkholderiaceae;g__RS62;s__RS62 sp000496475	megahit_3898	megahit_3898_22951-24669	ureC	0.087	0.206	0.358	0.112	0.071	0.09	0.122	0.024	0.098	0.061	0.056	0	1.223	0	0	0	0.184	0.095	0.075	0
Gammaproteobacteria_02	Bin_40470_ID1361_16_S41_maxbin107_157_original	d__Bacteria;p__Proteobacteria;c__Gammaproteobacteria;o__Burkholderiales;f__Burkholderiaceae;g__RS62;s__RS62 sp000496475	megahit_3903	megahit_3903_43580-44953	nrtA	0.064	0.06	0	0.117	0.064	0.056	0.028	0	0.037	0.015	0	0.079	1.04	0	0.147	0	0	0	0.047	0
Gammaproteobacteria_02	Bin_40470_ID1361_16_S41_maxbin107_157_original	d__Bacteria;p__Proteobacteria;c__Gammaproteobacteria;o__Burkholderiales;f__Burkholderiaceae;g__RS62;s__RS62 sp000496475	megahit_3905	megahit_3905_22863-24035	livJ_restrictive	0.128	0.163	0	0.055	0.037	0.047	0	0	0.014	0.045	0.098	0.138	1.149	0	0.518	0	0	0.112	0	0.126
Gammaproteobacteria_02	Bin_40470_ID1361_16_S41_maxbin107_157_original	d__Bacteria;p__Proteobacteria;c__Gammaproteobacteria;o__Burkholderiales;f__Burkholderiaceae;g__RS62;s__RS62 sp000496475	megahit_3908	megahit_3908_27711-29039	amt	0.179	0.062	0	0.048	0.053	0.066	0.057	0.078	0	0.024	0.101	0.041	1.824	0	0.609	0	0	0	0.097	0
Gammaproteobacteria_23	Bin_40470_ID1361_16_S41_maxbin107_135_sub_1	d__Bacteria;p__Proteobacteria;c__Gammaproteobacteria;o__Pseudomonadales;f__Porticoccaceae;g__HTCC2207;s__HTCC2207 sp905182245	megahit_3637	megahit_3637_4924-6174	amt	0.14	0.022	0.061	0.308	0.175	0.229	0.274	0.597	0.511	0.486	1.069	0.345	2.425	0	0	0	0	0.839	1.49	0.828
Gammaproteobacteria_23	Bin_40470_ID1361_16_S41_maxbin107_135_sub_1	d__Bacteria;p__Proteobacteria;c__Gammaproteobacteria;o__Pseudomonadales;f__Porticoccaceae;g__HTCC2207;s__HTCC2207 sp905182245	megahit_3658	megahit_3658_4608-5918	amt	0.134	0.166	0.117	0.147	0.233	0.328	0.349	0.475	0.629	0.592	0.787	0.742	2.877	0	0	0.134	0	1.076	0.98	0.847
Gammaproteobacteria_23	Bin_40470_ID1361_16_S41_maxbin107_135_sub_1	d__Bacteria;p__Proteobacteria;c__Gammaproteobacteria;o__Pseudomonadales;f__Porticoccaceae;g__HTCC2207;s__HTCC2207 sp905182245	megahit_3694	megahit_3694_429-1448	ilvC	0.233	0.267	0.151	0.599	2.169	1.932	2.297	3.032	4.966	3.642	4.495	1.483	1.621	0	0	0	0.776	4.308	4.159	1.451
Gammaproteobacteria_23	Bin_40470_ID1361_16_S41_maxbin107_135_sub_1	d__Bacteria;p__Proteobacteria;c__Gammaproteobacteria;o__Pseudomonadales;f__Porticoccaceae;g__HTCC2207;s__HTCC2207 sp905182245	megahit_3727	megahit_3727_142-1158	ilvC	0.197	0.375	0	0.253	0.301	0.303	0.337	0.306	0.53	0.547	0.902	1.009	2.715	0	0	0	0	0.935	1.422	0.728
Bacteroidia_01	Bin_40469_ID1361_15_S40_metabat_72_2	d__Bacteria;p__Bacteroidota;c__Bacteroidia;o__Cytophagales;f__Cyclobacteriaceae;g__UBA4465;s__UBA4465 sp002470835	megahit_3269	megahit_3269_11738-13057	amt	0.578	0.723	0.582	0.682	1.206	1.018	1.948	2.075	1.708	2.146	2.649	1.31	0.717	0	0	0.133	0	2.46	1.972	0.673
Bacteroidia_01	Bin_40469_ID1361_15_S40_metabat_72_2	d__Bacteria;p__Bacteroidota;c__Bacteroidia;o__Cytophagales;f__Cyclobacteriaceae;g__UBA4465;s__UBA4465 sp002470835	megahit_3402	megahit_3402_3390-4436	ilvC	0.705	0.625	0.808	0.829	1.203	1.178	2.183	1.685	1.961	2.776	2.774	0.774	0.613	1.044	0	0.419	4.084	1.566	2.056	1.131
Gammaproteobacteria_35	Bin_40469_ID1361_15_S40_metabat_10_2	d__Bacteria;p__Proteobacteria;c__Gammaproteobacteria;o__SAR86;f__D2472;g__SCGC-AAA076-P13;s__SCGC-AAA076-P13 sp905182885	megahit_3133	megahit_3133_7319-8641	amt	4.764	5.048	4.706	8.427	10.014	11.109	12.006	11.091	15.976	12.245	17.141	7.513	8.784	0	0.153	1.46	16.399	14.353	13.821	4.027
Gammaproteobacteria_35	Bin_40469_ID1361_15_S40_metabat_10_2	d__Bacteria;p__Proteobacteria;c__Gammaproteobacteria;o__SAR86;f__D2472;g__SCGC-AAA076-P13;s__SCGC-AAA076-P13 sp905182885	megahit_3133	megahit_3133_8811-9617	amt	4.819	5.439	4.477	8.321	12.201	13.547	14.467	14.556	19.039	15.2	21.354	10.309	11.377	0.193	0	1.306	5.887	17.353	17.561	11.187
Gammaproteobacteria_35	Bin_40469_ID1361_15_S40_metabat_10_2	d__Bacteria;p__Proteobacteria;c__Gammaproteobacteria;o__SAR86;f__D2472;g__SCGC-AAA076-P13;s__SCGC-AAA076-P13 sp905182885	megahit_3161	megahit_3161_70-1113	ilvC	6.313	6.424	8.099	12.126	17.28	15.808	17.805	17.355	23.422	18.603	25.272	13.091	14.744	8.225	1.163	1.262	14.108	17.655	21.362	10.915
Bacteroidia_19	Bin_40469_ID1361_15_S40_maxbin40_117_1	d__Bacteria;p__Bacteroidota;c__Bacteroidia;o__Flavobacteriales;f__Flavobacteriaceae;g__Polaribacter;s__	megahit_2846	megahit_2846_1988-2326	amt	0	0	0	0	0.181	0.097	0	0.367	0.149	1.052	1.747	4.143	2.273	0	0	0	0	0.193	1.517	0
Bacteroidia_19	Bin_40469_ID1361_15_S40_maxbin40_117_1	d__Bacteria;p__Bacteroidota;c__Bacteroidia;o__Flavobacteriales;f__Flavobacteriaceae;g__Polaribacter;s__	megahit_2846	megahit_2846_282-1502	amt	0.102	0.089	0.126	0	0.351	0.243	0.234	0.51	0.524	1.538	1.095	4.026	2.616	0.256	0	0	0.389	0.779	1.132	0.485
Bacteroidia_19	Bin_40469_ID1361_15_S40_maxbin40_117_1	d__Bacteria;p__Bacteroidota;c__Bacteroidia;o__Flavobacteriales;f__Flavobacteriaceae;g__Polaribacter;s__	megahit_3088	megahit_3088_1-177	nirK	0.212	0.462	0	0.908	1.136	0.435	0.968	1.173	1.902	5.691	2.483	10.071	4.171	0	0	0	0	1.112	1.452	0
Bacteroidia_25	Bin_40469_ID1361_15_S40_maxbin107_051_sub_2	d__Bacteria;p__Bacteroidota;c__Bacteroidia;o__Flavobacteriales;f__Flavobacteriaceae;g__UBA7428;s__UBA7428 sp003023645	megahit_2405	megahit_2405_46489-47964	ilvC	1.068	1.478	0.99	1.502	1.712	1.477	1.948	2.39	2.862	2.481	2.654	5.014	17.4	0	0	0.059	3.863	2.733	2.243	0.351
Bacteroidia_25	Bin_40469_ID1361_15_S40_maxbin107_051_sub_2	d__Bacteria;p__Bacteroidota;c__Bacteroidia;o__Flavobacteriales;f__Flavobacteriaceae;g__UBA7428;s__UBA7428 sp003023645	megahit_2420	megahit_2420_2-304	amt	0.784	0.9	0.507	0.848	1.876	1.017	2.64	1.37	2.888	2.112	3.153	3.387	16.634	0	0	0.58	1.045	2.057	2.545	1.465
Bacteroidia_25	Bin_40469_ID1361_15_S40_maxbin107_051_sub_2	d__Bacteria;p__Bacteroidota;c__Bacteroidia;o__Flavobacteriales;f__Flavobacteriaceae;g__UBA7428;s__UBA7428 sp003023645	megahit_2421	megahit_2421_39962-40366	nirK	1.173	0.74	0.19	1.983	1.684	1.794	3.151	2.921	2.659	3.342	3.349	4.268	23.74	0	0	0.867	0	3.644	3.571	0.731
Alphaproteobacteria_19	Bin_40468_ID1361_14_S39_metabat_75_2	d__Bacteria;p__Proteobacteria;c__Alphaproteobacteria;o__Rhodobacterales;f__Rhodobacteraceae;g__GCA-2697345;s__GCA-2697345 sp905181985	megahit_2262	megahit_2262_11404-12426	ilvC	5.745	5.516	6.237	5.999	5.556	5.467	4.282	5.011	3.849	3.241	2.988	1.901	0.533	2.289	4.055	1.631	0.155	3.879	2.23	0.506
Gammaproteobacteria_14	Bin_40468_ID1361_14_S39_metabat_21_1	d__Bacteria;p__Proteobacteria;c__Gammaproteobacteria;o__Pseudomonadales;f__HTCC2089;g__UBA4582;s__UBA4582 sp905182025	megahit_2133	megahit_2133_8317-9597	amt	0.879	0.66	0.3	0.778	1.031	1.719	1.546	1.361	2.207	1.737	2.55	1.307	1.19	3.9	1.896	0.069	3.091	2.688	1.806	1.791
Gammaproteobacteria_14	Bin_40468_ID1361_14_S39_metabat_21_1	d__Bacteria;p__Proteobacteria;c__Gammaproteobacteria;o__Pseudomonadales;f__HTCC2089;g__UBA4582;s__UBA4582 sp905182025	megahit_2135	megahit_2135_14686-16158	ilvC	0.874	0.722	1.044	0.982	1.294	1.226	1.306	1.494	1.737	1.439	2.192	0.807	1.079	1.59	0	0.238	0.215	2.471	2.007	1.055
Gammaproteobacteria_14	Bin_40468_ID1361_14_S39_metabat_21_1	d__Bacteria;p__Proteobacteria;c__Gammaproteobacteria;o__Pseudomonadales;f__HTCC2089;g__UBA4582;s__UBA4582 sp905182025	megahit_2142	megahit_2142_45739-47034	amt	0.753	0.778	0.652	0.917	1.147	1.342	1.661	0.817	2.052	1.522	2.477	1.042	1.028	3.132	0.468	0.542	0.244	2.455	1.661	0.4
Gammaproteobacteria_14	Bin_40468_ID1361_14_S39_metabat_21_1	d__Bacteria;p__Proteobacteria;c__Gammaproteobacteria;o__Pseudomonadales;f__HTCC2089;g__UBA4582;s__UBA4582 sp905182025	megahit_2155	megahit_2155_48709-50409	ureC	0.684	0.994	0.633	0.68	1.002	1.476	1.489	1.086	1.82	1.431	2.213	0.794	1.057	0	0	0	0.279	1.928	2.116	0.827
Bacteroidia_26	Bin_40468_ID1361_14_S39_metabat_148_sub_2	d__Bacteria;p__Bacteroidota;c__Bacteroidia;o__Flavobacteriales;f__Flavobacteriaceae;g__UBA7428;s__UBA7428 sp905181615	megahit_2041	megahit_2041_1266-1670	nirK	2.007	2.625	1.139	2.856	3.843	2.854	4.373	5.586	6.067	8.109	6.935	9.203	34.282	6.939	0	0	0	5.668	4.523	1.279
Bacteroidia_26	Bin_40468_ID1361_14_S39_metabat_148_sub_2	d__Bacteria;p__Bacteroidota;c__Bacteroidia;o__Flavobacteriales;f__Flavobacteriaceae;g__UBA7428;s__UBA7428 sp905181615	megahit_2048	megahit_2048_42653-43900	amt	1.663	1.813	2.341	3.295	3.531	2.541	3.388	5.505	5.313	6.701	5.894	6.882	30.765	2.002	0	0.352	1.65	4.914	4.223	1.66
Bacteroidia_26	Bin_40468_ID1361_14_S39_metabat_148_sub_2	d__Bacteria;p__Bacteroidota;c__Bacteroidia;o__Flavobacteriales;f__Flavobacteriaceae;g__UBA7428;s__UBA7428 sp905181615	megahit_2083	megahit_2083_2574-4049	ilvC	1.508	1.662	1.667	2.939	3.537	1.962	3.497	4.64	4.903	5.751	5.32	6.954	28.318	0	0	0.595	2.897	4.466	3.658	0.702
Alphaproteobacteria_16	Bin_40468_ID1361_14_S39_metabat_147_2	d__Bacteria;p__Proteobacteria;c__Alphaproteobacteria;o__Rhodobacterales;f__Rhodobacteraceae;g__Amylibacter;s__Amylibacter sp905182285	megahit_1956	megahit_1956_83249-84430	amt	0.497	0.3	0.39	0.598	1.206	0.596	1.112	1.563	1.025	0.843	1.051	0.777	0.285	2.378	0	0.223	0.67	0.832	0.68	0.25
Alphaproteobacteria_16	Bin_40468_ID1361_14_S39_metabat_147_2	d__Bacteria;p__Proteobacteria;c__Alphaproteobacteria;o__Rhodobacterales;f__Rhodobacteraceae;g__Amylibacter;s__Amylibacter sp905182285	megahit_1957	megahit_1957_34114-35223	potF	0.53	0.368	0.554	0.492	1.284	0.793	0.909	1.795	1.744	1.201	1.411	0.681	0.275	0	0.365	0	0	0.975	1.303	0.4
Alphaproteobacteria_16	Bin_40468_ID1361_14_S39_metabat_147_2	d__Bacteria;p__Proteobacteria;c__Alphaproteobacteria;o__Rhodobacterales;f__Rhodobacteraceae;g__Amylibacter;s__Amylibacter sp905182285	megahit_1957	megahit_1957_66862-67851	tauA	0.467	0.716	0.932	0.519	1.281	0.89	1.193	1.551	1.479	1.208	1.486	0.491	0.405	0	0.409	0.177	2.559	0.994	1.006	0.747
Alphaproteobacteria_16	Bin_40468_ID1361_14_S39_metabat_147_2	d__Bacteria;p__Proteobacteria;c__Alphaproteobacteria;o__Rhodobacterales;f__Rhodobacteraceae;g__Amylibacter;s__Amylibacter sp905182285	megahit_1973	megahit_1973_19389-20411	ilvC	0.648	0.666	0.827	0.785	1.043	1.474	1.21	1.38	1.332	1.508	1.587	1.003	0.643	0	0.198	0.515	0	1.218	1.791	0.651
Alphaproteobacteria_16	Bin_40468_ID1361_14_S39_metabat_147_2	d__Bacteria;p__Proteobacteria;c__Alphaproteobacteria;o__Rhodobacterales;f__Rhodobacteraceae;g__Amylibacter;s__Amylibacter sp905182285	megahit_1975	megahit_1975_6036-7055	bztA	0.785	0.668	0.301	1.008	1.346	0.799	1.438	1.933	1.567	1.08	1.611	1.112	0.456	0	0.794	1.464	3.105	1.222	1.166	0.145
Alphaproteobacteria_16	Bin_40468_ID1361_14_S39_metabat_147_2	d__Bacteria;p__Proteobacteria;c__Alphaproteobacteria;o__Rhodobacterales;f__Rhodobacteraceae;g__Amylibacter;s__Amylibacter sp905182285	megahit_1978	megahit_1978_11265-12974	ureC	0.366	0.462	0.674	0.62	0.675	0.792	0.78	0.777	0.837	0.785	1.095	0.379	0.235	0	0.237	0	0.185	1.381	0.564	0
Alphaproteobacteria_16	Bin_40468_ID1361_14_S39_metabat_147_2	d__Bacteria;p__Proteobacteria;c__Alphaproteobacteria;o__Rhodobacterales;f__Rhodobacteraceae;g__Amylibacter;s__Amylibacter sp905182285	megahit_2006	megahit_2006_3-1187	amt	1.773	1.978	2.4	2.196	2.479	2.239	1.929	2.575	2.414	2.143	2.031	1.276	0.813	0	0.512	0.445	2.807	1.827	1.763	0.874
Alphaproteobacteria_12	Bin_40468_ID1361_14_S39_metabat_136_2	d__Bacteria;p__Proteobacteria;c__Alphaproteobacteria;o__Puniceispirillales;f__AAA536-G10;g__CAJJBL01;s__CAJJBL01 sp905182395	megahit_1894	megahit_1894_87240-88061	amt	5.249	5.406	5.704	4.261	4.372	3.308	3.777	4.343	3.808	3.932	3.928	1.709	4.12	9.687	3.693	1.496	0.385	3.152	3.206	2.341
Alphaproteobacteria_12	Bin_40468_ID1361_14_S39_metabat_136_2	d__Bacteria;p__Proteobacteria;c__Alphaproteobacteria;o__Puniceispirillales;f__AAA536-G10;g__CAJJBL01;s__CAJJBL01 sp905182395	megahit_1895	megahit_1895_73760-74782	bztA	4.083	4.157	3.832	3.549	3.291	2.755	2.96	2.8	2.583	2.728	3.044	2.323	2.369	5.952	4.352	3.605	0	2.565	3.236	2.098
Alphaproteobacteria_12	Bin_40468_ID1361_14_S39_metabat_136_2	d__Bacteria;p__Proteobacteria;c__Alphaproteobacteria;o__Puniceispirillales;f__AAA536-G10;g__CAJJBL01;s__CAJJBL01 sp905182395	megahit_1902	megahit_1902_12745-14454	ureC	6.362	5.93	5.349	5.28	4.04	4.063	4.177	4.151	3.73	3.915	5.095	2.464	3.773	3.378	0.355	0	1.667	3.759	3.589	1.385
Alphaproteobacteria_12	Bin_40468_ID1361_14_S39_metabat_136_2	d__Bacteria;p__Proteobacteria;c__Alphaproteobacteria;o__Puniceispirillales;f__AAA536-G10;g__CAJJBL01;s__CAJJBL01 sp905182395	megahit_1909	megahit_1909_22158-23465	amt	4.513	3.814	5.642	4.102	2.922	3.4	3.422	3.221	3.229	3	3.915	1.941	3.731	1.91	3.249	1.813	0.484	3.26	3.71	0.679
Alphaproteobacteria_12	Bin_40468_ID1361_14_S39_metabat_136_2	d__Bacteria;p__Proteobacteria;c__Alphaproteobacteria;o__Puniceispirillales;f__AAA536-G10;g__CAJJBL01;s__CAJJBL01 sp905182395	megahit_1912	megahit_1912_9976-10995	ilvC	6.522	7.67	9.269	6.332	5.487	7.189	7.525	5.087	7.028	4.907	7.099	2.224	9.914	0.306	1.19	0.861	6.832	6.27	5.513	2.031
Alphaproteobacteria_09	Bin_40468_ID1361_14_S39_metabat_135_2	d__Bacteria;p__Proteobacteria;c__Alphaproteobacteria;o__Pelagibacterales;f__Pelagibacteraceae;g__IMCC9063;s__IMCC9063 sp008638205	megahit_1843	megahit_1843_56732-57763	bztA	14.965	17.804	18.323	13.419	9.101	12.386	10.076	9.553	11.121	6.416	9.701	4.973	20.531	20.726	16.275	8.68	7.366	8.835	8.19	2.868
Alphaproteobacteria_09	Bin_40468_ID1361_14_S39_metabat_135_2	d__Bacteria;p__Proteobacteria;c__Alphaproteobacteria;o__Pelagibacterales;f__Pelagibacteraceae;g__IMCC9063;s__IMCC9063 sp008638205	megahit_1849	megahit_1849_4709-5728	ilvC	19.151	21.06	20.95	11.97	10.751	15.726	14.452	10.214	12.836	8.353	13.524	4.184	26.736	20.817	1.587	2.497	1.087	11.189	9.389	1.814
Alphaproteobacteria_09	Bin_40468_ID1361_14_S39_metabat_135_2	d__Bacteria;p__Proteobacteria;c__Alphaproteobacteria;o__Pelagibacterales;f__Pelagibacteraceae;g__IMCC9063;s__IMCC9063 sp008638205	megahit_1852	megahit_1852_15890-17173	amt	15.739	15.839	16.403	10.51	7.948	10.392	9.834	7.839	7.956	5.802	8.169	4.88	19.439	16.659	2.679	2.12	7.647	6.59	5.932	4.61
Alphaproteobacteria_18	Bin_40468_ID1361_14_S39_metabat_127_1	d__Bacteria;p__Proteobacteria;c__Alphaproteobacteria;o__Rhodobacterales;f__Rhodobacteraceae;g__GCA-002712045;s__GCA-002712045 sp905182165	megahit_1692	megahit_1692_4829-5851	ilvC	5.464	5.543	6.011	4.554	3.787	4.337	3.928	3.794	3.389	2.585	3.194	1.32	2.636	5.342	0.396	1.03	3.096	3.206	2.576	0.362
Gammaproteobacteria_34	Bin_40468_ID1361_14_S39_metabat_10_2	d__Bacteria;p__Proteobacteria;c__Gammaproteobacteria;o__SAR86;f__D2472;g__D2472;s__D2472 sp905181595	megahit_1349	megahit_1349_14103-15422	amt	6.869	6.815	7.396	7.862	7.287	6.831	6.738	6.918	5.801	5.874	7.063	2.906	8.159	5.677	0.613	0.665	5.519	7.205	5.697	0.673
Gammaproteobacteria_34	Bin_40468_ID1361_14_S39_metabat_10_2	d__Bacteria;p__Proteobacteria;c__Gammaproteobacteria;o__SAR86;f__D2472;g__D2472;s__D2472 sp905181595	megahit_1349	megahit_1349_15961-17241	amt	6.551	6.852	6.301	7.349	6.799	7.219	6.988	6.659	5.071	5.66	6.294	2.615	8.37	0	0.711	0.137	0.495	6.605	6.146	0.578
Gammaproteobacteria_34	Bin_40468_ID1361_14_S39_metabat_10_2	d__Bacteria;p__Proteobacteria;c__Gammaproteobacteria;o__SAR86;f__D2472;g__D2472;s__D2472 sp905181595	megahit_1397	megahit_1397_103-1146	ilvC	8.409	7.808	9.425	9.356	9.055	8.447	8.264	7.594	6.947	6.864	9.644	4.398	11.085	0.449	0.194	1.009	0	5.78	7.88	1.134
Gammaproteobacteria_16	Bin_40468_ID1361_14_S39_maxbin107_090_1	d__Bacteria;p__Proteobacteria;c__Gammaproteobacteria;o__Pseudomonadales;f__Moraxellaceae;g__Psychrobacter;s__Psychrobacter nivimaris_A	megahit_1211	megahit_1211_12207-13469	amt	0.05	0.065	0.122	0.051	0.685	2.903	0.724	1.183	1.506	2.592	0.817	2.78	0.394	0	0.16	0.695	1.379	1.298	1.374	1.055
Gammaproteobacteria_16	Bin_40468_ID1361_14_S39_maxbin107_090_1	d__Bacteria;p__Proteobacteria;c__Gammaproteobacteria;o__Pseudomonadales;f__Moraxellaceae;g__Psychrobacter;s__Psychrobacter nivimaris_A	megahit_1213	megahit_1213_14960-17149	ureC	0.051	0.162	0.07	0	0.343	2.252	0.809	1.393	1.56	2.343	0.628	2.146	0.454	0	0	0	0.217	1.707	1.673	0.405
Gammaproteobacteria_16	Bin_40468_ID1361_14_S39_maxbin107_090_1	d__Bacteria;p__Proteobacteria;c__Gammaproteobacteria;o__Pseudomonadales;f__Moraxellaceae;g__Psychrobacter;s__Psychrobacter nivimaris_A	megahit_1224	megahit_1224_7769-8785	ilvC	0.025	0.188	0.227	0	0.628	2.825	0.674	1.388	2.532	1.867	0.789	2.018	1.121	0	0	0	0	2.257	0.916	0.582
Gammaproteobacteria_20	Bin_40467_ID1361_13_S38_metabat_77_2	d__Bacteria;p__Proteobacteria;c__Gammaproteobacteria;o__Pseudomonadales;f__Nitrincolaceae;g__ASP10-02a;s__ASP10-02a sp905182035	megahit_1058	megahit_1058_31503-32711	amt	1.334	1.669	1.272	2.259	2.249	2.377	2.3	2.42	2.06	2.612	3.271	0.447	1.606	0	0.586	0	0.524	2.116	1.701	0.367
Gammaproteobacteria_20	Bin_40467_ID1361_13_S38_metabat_77_2	d__Bacteria;p__Proteobacteria;c__Gammaproteobacteria;o__Pseudomonadales;f__Nitrincolaceae;g__ASP10-02a;s__ASP10-02a sp905182035	megahit_1062	megahit_1062_85456-86478	bztA	1.54	2.025	1.954	3.015	3.83	2.916	2.942	3.855	3.208	3.282	5.061	1.848	2.573	5.189	6.923	3.605	0.155	3.526	4.178	2.604
Gammaproteobacteria_20	Bin_40467_ID1361_13_S38_metabat_77_2	d__Bacteria;p__Proteobacteria;c__Gammaproteobacteria;o__Pseudomonadales;f__Nitrincolaceae;g__ASP10-02a;s__ASP10-02a sp905182035	megahit_1063	megahit_1063_54998-56584	ilvC	1.418	1.58	1.889	2.328	2.54	2.907	2.544	2.72	2.556	2.274	3.588	1.055	1.81	0.098	3.443	2.047	0	3.616	4.617	0.839
Gammaproteobacteria_20	Bin_40467_ID1361_13_S38_metabat_77_2	d__Bacteria;p__Proteobacteria;c__Gammaproteobacteria;o__Pseudomonadales;f__Nitrincolaceae;g__ASP10-02a;s__ASP10-02a sp905182035	megahit_1066	megahit_1066_24783-26042	amt	1.042	2.055	1.403	1.836	2.179	2.071	2.282	2.092	1.803	1.874	2.684	0.686	1.478	0	0	0	1.257	2.473	2.984	2.643
Gammaproteobacteria_20	Bin_40467_ID1361_13_S38_metabat_77_2	d__Bacteria;p__Proteobacteria;c__Gammaproteobacteria;o__Pseudomonadales;f__Nitrincolaceae;g__ASP10-02a;s__ASP10-02a sp905182035	megahit_1085	megahit_1085_23083-24201	potF	1.542	1.34	0.962	2.297	2.743	2.548	3.115	3.32	2.481	2.776	3.91	0.579	1.592	0	0.543	0.157	0.991	3.634	3.36	0.661
Gammaproteobacteria_20	Bin_40467_ID1361_13_S38_metabat_77_2	d__Bacteria;p__Proteobacteria;c__Gammaproteobacteria;o__Pseudomonadales;f__Nitrincolaceae;g__ASP10-02a;s__ASP10-02a sp905182035	megahit_1113	megahit_1113_6960-9512	nasA	0.495	0.587	0.12	0.818	0.949	0.914	0.798	0.48	0.883	0.625	0.651	0.19	0.245	0	0	0	0.062	0.989	0.403	0.116
Gammaproteobacteria_20	Bin_40467_ID1361_13_S38_metabat_77_2	d__Bacteria;p__Proteobacteria;c__Gammaproteobacteria;o__Pseudomonadales;f__Nitrincolaceae;g__ASP10-02a;s__ASP10-02a sp905182035	megahit_1113	megahit_1113_706-2094	nrtA	1.314	1.413	1.439	1.943	2.096	2.061	2.084	1.913	1.878	1.405	2.008	1.089	0.855	0	0.073	0	0	1.535	1.666	1.065
Marinisomatia_05	Bin_40467_ID1361_13_S38_metabat_27_2	d__Bacteria;p__Marinisomatota;c__Marinisomatia;o__Marinisomatales;f__UBA1611;g__GCA-2722105;s__	megahit_794	megahit_794_25633-26937	amt	5.146	6.413	6.42	5.663	3.913	4.859	3.298	2.72	1.96	1.713	2.079	0.621	0.59	1.675	0.078	0.471	0	1.458	1.477	0
Marinisomatia_05	Bin_40467_ID1361_13_S38_metabat_27_2	d__Bacteria;p__Marinisomatota;c__Marinisomatia;o__Marinisomatales;f__UBA1611;g__GCA-2722105;s__	megahit_806	megahit_806_9513-10556	ilvC	5.929	5.927	5.964	4.832	3.585	4.735	3.758	2.883	1.886	1.498	1.848	0	0.799	1.795	0.291	1.178	0.152	2.136	1.785	0
Gammaproteobacteria_15	Bin_40467_ID1361_13_S38_metabat_138_2	d__Bacteria;p__Proteobacteria;c__Gammaproteobacteria;o__Pseudomonadales;f__HTCC2089;g__UBA9926;s__UBA9926 sp905182155	megahit_701	megahit_701_17259-18500	amt	1.53	1.624	1.671	2.484	3.964	5.611	5.827	5.565	5.772	3.962	5.015	0.696	0.607	1.131	2.118	1.556	5.483	6.496	5.304	8.043
Gammaproteobacteria_15	Bin_40467_ID1361_13_S38_metabat_138_2	d__Bacteria;p__Proteobacteria;c__Gammaproteobacteria;o__Pseudomonadales;f__HTCC2089;g__UBA9926;s__UBA9926 sp905182155	megahit_704	megahit_704_71693-73165	ilvC	1.791	2.073	1.513	2.879	4.209	5.852	6.09	5.608	5.804	3.733	5.292	1.467	0.392	0.636	0	1.789	2.365	7.481	5.869	2.16
Gammaproteobacteria_15	Bin_40467_ID1361_13_S38_metabat_138_2	d__Bacteria;p__Proteobacteria;c__Gammaproteobacteria;o__Pseudomonadales;f__HTCC2089;g__UBA9926;s__UBA9926 sp905182155	megahit_710	megahit_710_22138-23427	amt	1.357	1.352	1.43	1.793	2.928	4.993	5.005	4.183	5.518	3.278	4.695	1.173	0.348	1.452	0	0.545	4.297	5.517	5.206	0.918
Bacteroidia_08	Bin_40467_ID1361_13_S38_metabat_125_sub_1	d__Bacteria;p__Bacteroidota;c__Bacteroidia;o__Flavobacteriales;f__BACL11;g__UWMA-0277;s__UWMA-0277 sp014384505	megahit_654	megahit_654_439-1800	amt	1.12	1.821	2.088	4.624	6.427	4.171	6.544	6.766	8.76	9.052	8.529	4.601	5.091	0	0	0	3.256	6.67	6.182	1.032
Gammaproteobacteria_01	Bin_40467_ID1361_13_S38_maxbin40_028_1	d__Bacteria;p__Proteobacteria;c__Gammaproteobacteria;o__Burkholderiales;f__Burkholderiaceae;g__JACMQX01;s__	megahit_171	megahit_171_142230-143246	ilvC	0.086	0.482	0	0.032	0.017	0.054	4.251	0.02	0.05	0.01	0	0	0.016	0	0	0	0	0.032	0	0
Gammaproteobacteria_01	Bin_40467_ID1361_13_S38_maxbin40_028_1	d__Bacteria;p__Proteobacteria;c__Gammaproteobacteria;o__Burkholderiales;f__Burkholderiaceae;g__JACMQX01;s__	megahit_171	megahit_171_99414-100550	livJ_restrictive	0	0	0	0	0.008	0	4.757	0.055	0	0	0.034	0	0	0	0	0	0	0	0	0
Gammaproteobacteria_01	Bin_40467_ID1361_13_S38_maxbin40_028_1	d__Bacteria;p__Proteobacteria;c__Gammaproteobacteria;o__Burkholderiales;f__Burkholderiaceae;g__JACMQX01;s__	megahit_172	megahit_172_30143-32929	nasA	0	0.029	0	0	0.025	0	3.813	0	0	0	0	0	0	0	0	0.032	0	0	0	0
Gammaproteobacteria_01	Bin_40467_ID1361_13_S38_maxbin40_028_1	d__Bacteria;p__Proteobacteria;c__Gammaproteobacteria;o__Burkholderiales;f__Burkholderiaceae;g__JACMQX01;s__	megahit_172	megahit_172_41388-42656	nrtA	0.02	0.043	0	0	0.007	0	3.872	0.049	0	0	0	0	0	0	0.638	0	0	0	0	0
Gammaproteobacteria_01	Bin_40467_ID1361_13_S38_maxbin40_028_1	d__Bacteria;p__Proteobacteria;c__Gammaproteobacteria;o__Burkholderiales;f__Burkholderiaceae;g__JACMQX01;s__	megahit_176	megahit_176_15953-17341	nrtA	0.009	0.02	0	0	0.044	0.048	3.908	0.045	0.012	0.015	0	0	0	0	0	0.19	0	0	0	0
Gammaproteobacteria_01	Bin_40467_ID1361_13_S38_maxbin40_028_1	d__Bacteria;p__Proteobacteria;c__Gammaproteobacteria;o__Burkholderiales;f__Burkholderiaceae;g__JACMQX01;s__	megahit_179	megahit_179_18513-19715	amt	0.01	0	0	0	0.007	0.018	3.515	0.086	0	0.026	0.016	0.09	0	0	0	0	0	0	0	0
Gammaproteobacteria_01	Bin_40467_ID1361_13_S38_maxbin40_028_1	d__Bacteria;p__Proteobacteria;c__Gammaproteobacteria;o__Burkholderiales;f__Burkholderiaceae;g__JACMQX01;s__	megahit_180	megahit_180_23235-24764	amt	0	0.071	0.05	0.021	0.006	0	3.61	0.041	0	0.014	0	0	0	0	0	0	0	0	0	0
Gammaproteobacteria_01	Bin_40467_ID1361_13_S38_maxbin40_028_1	d__Bacteria;p__Proteobacteria;c__Gammaproteobacteria;o__Burkholderiales;f__Burkholderiaceae;g__JACMQX01;s__	megahit_191	megahit_191_9648-11111	amt	0.009	0.019	0	0	0	0	4.384	0	0	0.014	0	0	0.011	0.427	0	0	0	0	0	0
Alphaproteobacteria_21	Bin_40467_ID1361_13_S38_maxbin40_013_1	d__Bacteria;p__Proteobacteria;c__Alphaproteobacteria;o__Rhodobacterales;f__Rhodobacteraceae;g__Planktomarina;s__Planktomarina sp905182455	megahit_35	megahit_35_47862-49199	amt	7.44	7.396	6.377	9.317	13.391	8.179	9.252	15.248	10.288	20.782	13.594	38.879	3.623	0	0.227	1.444	2.486	14.118	13.81	8.074
Alphaproteobacteria_21	Bin_40467_ID1361_13_S38_maxbin40_013_1	d__Bacteria;p__Proteobacteria;c__Alphaproteobacteria;o__Rhodobacterales;f__Rhodobacteraceae;g__Planktomarina;s__Planktomarina sp905182455	megahit_41	megahit_41_37364-38644	amt	5.848	4.363	4.26	7.249	11.182	7.03	6.631	9.689	9.051	18.176	11.037	25.513	2.769	6.703	0.632	0.686	7.541	13.339	11.113	3.581
Alphaproteobacteria_21	Bin_40467_ID1361_13_S38_maxbin40_013_1	d__Bacteria;p__Proteobacteria;c__Alphaproteobacteria;o__Rhodobacterales;f__Rhodobacteraceae;g__Planktomarina;s__Planktomarina sp905182455	megahit_44	megahit_44_11181-12920	ureC	9.3	8.225	7.51	11.172	15.127	11.294	11.427	16.162	13.008	22.879	15.339	37.224	3.469	2.692	0.349	0.151	3.823	16.624	17.25	5.571
Alphaproteobacteria_21	Bin_40467_ID1361_13_S38_maxbin40_013_1	d__Bacteria;p__Proteobacteria;c__Alphaproteobacteria;o__Rhodobacterales;f__Rhodobacteraceae;g__Planktomarina;s__Planktomarina sp905182455	megahit_57	megahit_57_5643-6665	bztA	1.577	1.332	2.179	2.418	3.77	1.722	1.918	3.794	1.908	5.334	2.615	8.079	1.004	4.273	0.593	3.434	0	2.853	2.953	2.604
Alphaproteobacteria_21	Bin_40467_ID1361_13_S38_maxbin40_013_1	d__Bacteria;p__Proteobacteria;c__Alphaproteobacteria;o__Rhodobacterales;f__Rhodobacteraceae;g__Planktomarina;s__Planktomarina sp905182455	megahit_86	megahit_86_3235-4257	ilvC	8.337	7.781	6.763	10.019	13.044	11.139	11.152	15.479	11.926	19.775	16.808	40.924	4.189	2.442	1.582	3.691	3.87	19.267	16.586	6.582

### Sheet: TableS4
Supplementary Table 4. List of the studied genes encoding nitrogen-cycling proteins. The corresponding genes were searched in each MAG using the indicated protein motifs.
Protein	Gene	Protein Motif	Metabolic route
Ammonia monooxygenase subunit A	amoA	PF12942; PF02461; TIGR03080	Aerobic ammonia oxidation
Nitrogenase subunit H	nifH	TIGR01287	Nitrogen fixation
Ammonia transporter subunit A	amt	TIGR00836	Ammonia transporter
Nitrite reductase subunit K	nirK	K00368	Reduction of nitrite/Unknown role in the archaeal pathway of aerobic ammonia oxidation
Urease subunit C	ureC	TIGR01792	Urea degradation
Urea carboxylase	uca	TIGR02712; K01941	Urea degradation
Nitrate reductase subunit G	narG	TIGR01580	Denitrification (dissimilatory nitrate reduction)
Nitrite oxidoreductase	nxrA	TIGR01580	Oxidation of nitrite to nitrate
Nitrite reductase (NO-forming) subunit S	nirS	K15864	Denitrification (nitrite oxidation)
Assimilatory nitrate reductase subunit A	nasA	K00372; K00367	Nitrate assimilation
Nitrate transport system subunit A	nrtA	K15576	Nitrate transport
Taurine transport system subunit A	tauA	TIGR01729	Taurine transport
Putrescine transport system subunit F	potF	K11073	Putrescine transport
Branched amino acid transport system subunit J	livJ	K01999	Amino acid transport
Glutamate amino acid transport system subunit A	bztA	TIGR01096	Amino acid transport
Nitrous oxide reductase subunit Z	nosZ	TIGR04244; TIGR04246	Denitrification (nitrous oxide reduction)
Hydrazine synthase subunit A	hzsA	PF18582	Anaerobic ammonia oxidation
Ketol-acid reductoisomerase	ilvC	K00053	Amino acid degradation
